# Cis-Regulatory Hubs: a new 3D Model of Complex Disease Genetics with an Application to Schizophrenia

**DOI:** 10.1101/2021.06.22.449467

**Authors:** Loïc Mangnier, Charles Joly-Beauparlant, Arnaud Droit, Steve Bilodeau, Alexandre Bureau

**Affiliations:** Centre de Recherche CERVO, Québec, Canada; Département de Médecine Sociale et Préventive, Université Laval, Québec, Canada; Centre de Recherche du CHU de Québec - Université Laval, Québec, Québec, Canada; Département de Médecine Moléculaire, Université Laval, Québec, Canada; Centre de recherche du CHU de Québec – Université Laval, Axe Oncologie, Québec, Québec, Canada, G1V 4G2; Centre de Recherche sur le Cancer de l’Université Laval, Québec, Québec, Canada, G1R3S3; Centre de recherche en données massives de l’Université Laval, Québec, Québec, Canada, G1V 0A6; Département de biologie moléculaire, biochimie médicale et pathologie, Faculté de Médecine, Université Laval, Québec, Québec, Canada, G1V 0A6

**Keywords:** Hi-C, Networks, Epigenetics, Complex Diseases

## Abstract

The 3-dimensional (3D) conformation of the chromatin creates complex networks of noncoding regulatory regions (distal elements) and promoters impacting gene regulation. Despite the importance of the role of noncoding regions in complex diseases, little is known about their interplay within regulatory hubs and implication in multigenic diseases like schizophrenia. Here we show that cis-regulatory hubs (CRHs) in neurons highlight functional interactions between distal elements and promoters, providing a model to explain epigenetic mechanisms involved in complex diseases. CRHs represent a new 3D model, where distal elements interact to create a complex network of active genes. In a disease context, CRHs highlighted strong enrichments in schizophrenia-associated genes, schizophrenia-associated SNPs and schizophrenia heritability compared to equivalent structures. Finally, CRHs exhibit larger proportions of genes differentially expressed in schizophrenia compared to promoter-distal element pairs or TADs. CRHs thus capture causal regulatory processes improving the understanding of complex disease etiology such as schizophrenia. These multiple lines of genetic and statistical evidence support CRHs as 3D models to study dysregulation of gene expression in complex diseases more generally.

**Summary Blurb:** Genes and their regulatory elements are organized within 3D networks in neurons which model functional structures and explain schizophrenia genetic etiology.

## Supplemental Table 2 for "Cis-Regulatory Hubs: a new 3D Model of Complex Disease Genetics with an Application to Schizophrenia"

### Sheet: CRNs_ABC_subset_baseline
Category	Prop._SNPs	Prop._h2	Prop._h2_std_error	Enrichment	Enrichment_std_error	Enrichment_p	Coefficient	Coefficient_std_error	Coefficient_z-score
ALL_SNPs	1.78606	0.567094	0.00174739	0.317512	0.000978354	3.29218e-53	7.30287e-09	4.97827e-09	1.46695
DHS_peaks_Trynka	0.21735	0.0158891	0.0576325	0.0731038	0.26516	0.000547337	-6.39289e-08	6.00541e-08	-1.06452
DHS_Trynka	0.32621	0.0778341	0.0629973	0.238602	0.193119	9.69473e-05	-1.9473e-08	5.17352e-08	-0.376398
DHS_Trynka_extend_500	0.937314	0.509889	0.0398598	0.54399	0.0425255	7.31731e-18	7.53824e-08	1.93555e-08	3.89462
Enhancer_Andersson	0.00820472	-0.0115219	0.0120761	-1.4043	1.47185	0.105016	-8.43966e-08	2.16851e-07	-0.389192
Enhancer_Andersson_extend_500	0.0361378	-0.0242106	0.0164028	-0.66995	0.453896	0.000252892	-1.19226e-07	7.55361e-08	-1.5784
Enhancer_Hoffman	0.0808224	0.00417065	0.0272081	0.0516026	0.33664	0.00642924	-2.83233e-08	8.00241e-08	-0.353935
Enhancer_Hoffman_extend_500	0.169354	0.0402194	0.0314847	0.237486	0.18591	8.00942e-05	-5.5641e-08	5.56216e-08	-1.00035
H3K27ac_Hnisz	0.725317	0.263494	0.0228221	0.363282	0.031465	1.79524e-38	-1.04436e-08	6.18111e-08	-0.168961
H3K27ac_Hnisz_extend_500	0.78166	0.285781	0.0221571	0.365608	0.0283462	3.40771e-39	-2.09437e-08	6.03723e-08	-0.346909
H3K27ac_PGC2	0.501549	0.273375	0.0348672	0.54506	0.0695189	1.71826e-09	7.41962e-09	4.41501e-08	0.168054
H3K27ac_PGC2_extend_500	0.622282	0.339868	0.0280384	0.546164	0.0450574	7.67391e-17	4.60631e-08	3.98157e-08	1.15691
PromoterFlanking_Hoffman	0.0156792	0.0549787	0.0157304	3.50648	1.00327	0.0136219	4.17253e-07	1.60851e-07	2.59404
PromoterFlanking_Hoffman_extend_500	0.0613269	0.0595054	0.023079	0.970298	0.376327	0.936973	-6.41564e-08	7.07777e-08	-0.906449
Promoter_UCSC	0.0852092	0.0664082	0.0241451	0.779355	0.283363	0.434022	-3.19566e-08	1.47355e-07	-0.216868
Promoter_UCSC_extend_500	0.104647	0.074282	0.0188797	0.709837	0.180414	0.107665	1.92944e-09	1.24989e-07	0.0154369
SuperEnhancer_Hnisz	0.31336	0.119707	0.0172744	0.382012	0.0551263	1.64007e-21	3.47387e-08	1.78824e-07	0.194262
SuperEnhancer_Hnisz_extend_500	0.319079	0.121113	0.0173545	0.379571	0.0543892	7.56469e-22	-3.58202e-08	1.77925e-07	-0.201321
WeakEnhancer_Hoffman	0.0409036	-0.00759766	0.0241817	-0.185745	0.591188	0.0466556	-1.10229e-07	9.57457e-08	-1.15127
WeakEnhancer_Hoffman_extend_500	0.168041	0.10253	0.0298565	0.610151	0.177674	0.0275033	5.08059e-08	4.29891e-08	1.18183
CRNs_ABC	0.0327487	0.100964	0.0218719	3.08298	0.66787	0.0022278	4.0174e-07	1.66578e-07	2.41171
CRNs_ABC_extend_500	0.0564217	0.100388	0.0192367	1.77925	0.340945	0.0242342	-3.88779e-08	1.11427e-07	-0.348909

### Sheet: CRNs_Cand_ABC_subset_baseline
Category	Prop._SNPs	Prop._h2	Prop._h2_std_error	Enrichment	Enrichment_std_error	Enrichment_p	Coefficient	Coefficient_std_error	Coefficient_z-score
ALL_SNPs	1.78606	0.565274	0.00163924	0.316493	0.000917797	3.18244e-54	7.05911e-09	5.07883e-09	1.38991
DHS_peaks_Trynka	0.21735	0.00319893	0.0579672	0.0147179	0.2667	0.00025555	-5.50085e-08	6.0349e-08	-0.911505
DHS_Trynka	0.32621	0.0550325	0.0633287	0.168703	0.194135	2.39933e-05	-2.59454e-08	5.16408e-08	-0.50242
DHS_Trynka_extend_500	0.937314	0.493764	0.0401658	0.526786	0.0428521	9.36122e-19	6.92976e-08	1.97728e-08	3.5047
Enhancer_Andersson	0.00820472	-0.0117397	0.0120488	-1.43084	1.46852	0.100498	-6.61947e-08	2.18519e-07	-0.302924
Enhancer_Andersson_extend_500	0.0361378	-0.0272295	0.0163879	-0.75349	0.453482	0.000122209	-1.31815e-07	7.64461e-08	-1.72428
Enhancer_Hoffman	0.0808224	0.000903682	0.0270558	0.0111811	0.334756	0.00438109	-2.79463e-08	8.03553e-08	-0.347785
Enhancer_Hoffman_extend_500	0.169354	0.0437277	0.0311287	0.258203	0.183808	0.000104106	-4.11996e-08	5.48932e-08	-0.750541
H3K27ac_Hnisz	0.725317	0.263271	0.0227105	0.362974	0.0313111	1.05037e-38	-9.27322e-09	6.21259e-08	-0.149265
H3K27ac_Hnisz_extend_500	0.78166	0.286479	0.0221924	0.366501	0.0283914	1.16438e-39	-2.2277e-08	6.07024e-08	-0.366986
H3K27ac_PGC2	0.501549	0.275559	0.0348198	0.549415	0.0694245	2.39906e-09	1.09497e-08	4.46418e-08	0.24528
H3K27ac_PGC2_extend_500	0.622282	0.339861	0.0279128	0.546153	0.0448556	5.8851e-17	4.34266e-08	4.01861e-08	1.08064
PromoterFlanking_Hoffman	0.0156792	0.0578466	0.0156376	3.6894	0.997346	0.00787878	3.90919e-07	1.62817e-07	2.40097
PromoterFlanking_Hoffman_extend_500	0.0613269	0.0774721	0.0226245	1.26326	0.368916	0.473384	3.25707e-09	7.11119e-08	0.0458021
Promoter_UCSC	0.0852092	0.0715434	0.0242723	0.83962	0.284856	0.571884	1.92324e-08	1.47344e-07	0.130527
Promoter_UCSC_extend_500	0.104647	0.083178	0.019411	0.794847	0.185491	0.267482	1.54042e-08	1.24414e-07	0.123813
SuperEnhancer_Hnisz	0.31336	0.118179	0.0170891	0.377134	0.0545353	6.6958e-22	-1.18542e-08	1.79355e-07	-0.0660936
SuperEnhancer_Hnisz_extend_500	0.319079	0.121668	0.017236	0.381311	0.054018	6.46784e-22	1.07654e-08	1.78511e-07	0.0603067
WeakEnhancer_Hoffman	0.0409036	-0.002692	0.0246162	-0.0658131	0.601809	0.0779881	-7.8878e-08	9.73908e-08	-0.809913
WeakEnhancer_Hoffman_extend_500	0.168041	0.101322	0.0297958	0.602961	0.177313	0.0245479	4.29074e-08	4.31041e-08	0.995437
Cand_CRNs_ABC	0.228782	0.0642655	0.0120975	0.280902	0.0528779	6.14187e-25	-9.6668e-08	5.24376e-08	-1.84349
Cand_CRNs_ABC_extend_500	0.301736	0.158521	0.0284281	0.525364	0.0942153	2.33146e-06	9.38282e-08	5.30796e-08	1.76769

### Sheet: CRNs_DNAse_subset_baseline
Category	Prop._SNPs	Prop._h2	Prop._h2_std_error	Enrichment	Enrichment_std_error	Enrichment_p	Coefficient	Coefficient_std_error	Coefficient_z-score
ALL_SNPs	1.78606	0.566085	0.00173044	0.316947	0.000968862	7.47031e-53	7.0813e-09	4.99837e-09	1.41672
DHS_peaks_Trynka	0.21735	0.0133023	0.0578848	0.0612024	0.266321	0.000475163	-5.4442e-08	6.03827e-08	-0.901617
DHS_Trynka	0.32621	0.0696269	0.0631646	0.213442	0.193632	5.76145e-05	-2.08078e-08	5.16849e-08	-0.40259
DHS_Trynka_extend_500	0.937314	0.501977	0.0396159	0.535548	0.0422654	1.94636e-18	7.31442e-08	1.92961e-08	3.79063
Enhancer_Andersson	0.00820472	-0.0109972	0.0121577	-1.34035	1.48179	0.116543	-5.64168e-08	2.18468e-07	-0.258238
Enhancer_Andersson_extend_500	0.0361378	-0.027003	0.0164509	-0.747223	0.455225	0.000132283	-1.30886e-07	7.59453e-08	-1.72343
Enhancer_Hoffman	0.0808224	-0.00274563	0.027062	-0.0339712	0.334833	0.00294245	-3.49791e-08	8.01696e-08	-0.436314
Enhancer_Hoffman_extend_500	0.169354	0.0383313	0.0314508	0.226338	0.18571	6.11088e-05	-4.26429e-08	5.50536e-08	-0.774571
H3K27ac_Hnisz	0.725317	0.260763	0.0229224	0.359516	0.0316032	1.55882e-38	-8.30767e-09	6.17254e-08	-0.134591
H3K27ac_Hnisz_extend_500	0.78166	0.282996	0.0222618	0.362045	0.0284802	3.32356e-39	-2.34008e-08	6.03196e-08	-0.387947
H3K27ac_PGC2	0.501549	0.267347	0.0349417	0.533043	0.0696675	8.14357e-10	5.32332e-09	4.43516e-08	0.120026
H3K27ac_PGC2_extend_500	0.622282	0.335351	0.0280614	0.538906	0.0450944	3.50861e-17	4.65943e-08	3.99986e-08	1.1649
PromoterFlanking_Hoffman	0.0156792	0.0563653	0.0156079	3.59492	0.995457	0.0100979	3.90279e-07	1.61506e-07	2.41651
PromoterFlanking_Hoffman_extend_500	0.0613269	0.0720524	0.0226653	1.17489	0.369581	0.634807	-7.30115e-09	7.06549e-08	-0.103335
Promoter_UCSC	0.0852092	0.0677104	0.0247397	0.794637	0.290341	0.477374	2.42705e-08	1.46544e-07	0.16562
Promoter_UCSC_extend_500	0.104647	0.0780895	0.0196396	0.746221	0.187676	0.175484	5.87841e-10	1.22683e-07	0.00479155
SuperEnhancer_Hnisz	0.31336	0.116576	0.0170775	0.372019	0.0544982	2.99443e-22	-5.2413e-09	1.79824e-07	-0.0291468
SuperEnhancer_Hnisz_extend_500	0.319079	0.119749	0.017205	0.375295	0.0539208	3.21713e-22	4.10412e-09	1.79006e-07	0.0229273
WeakEnhancer_Hoffman	0.0409036	-0.00187378	0.0245423	-0.0458097	0.600002	0.0829018	-8.38494e-08	9.66939e-08	-0.867163
WeakEnhancer_Hoffman_extend_500	0.168041	0.105879	0.0298332	0.630079	0.177536	0.0362308	5.22633e-08	4.26846e-08	1.22441
CRNs_DNAse	0.00568974	0.0170074	0.0104022	2.98913	1.82823	0.278673	1.02604e-07	4.138e-07	0.247956
CRNs_DNAse_extend_500	0.00982799	0.0257895	0.00853056	2.62409	0.867987	0.0655309	1.78131e-07	2.51291e-07	0.708863

### Sheet: CRNs_Cand_DNAse_subset_baseline
Category	Prop._SNPs	Prop._h2	Prop._h2_std_error	Enrichment	Enrichment_std_error	Enrichment_p	Coefficient	Coefficient_std_error	Coefficient_z-score
ALL_SNPs	1.78606	0.56631	0.00160391	0.317073	0.00089802	6.64878e-53	6.64624e-09	4.97506e-09	1.33591
DHS_peaks_Trynka	0.21735	0.0265925	0.0578113	0.122349	0.265983	0.00104029	-4.97825e-08	6.07616e-08	-0.819309
DHS_Trynka	0.32621	0.0858361	0.0618096	0.263132	0.189478	0.00011555	-8.40579e-09	5.08993e-08	-0.165145
DHS_Trynka_extend_500	0.937314	0.47092	0.0396747	0.502414	0.0423281	2.80212e-20	5.61211e-08	1.9031e-08	2.94893
Enhancer_Andersson	0.00820472	-0.0128345	0.0117514	-1.56429	1.43227	0.0763109	-9.2612e-08	2.1392e-07	-0.432927
Enhancer_Andersson_extend_500	0.0361378	-0.0279614	0.0166099	-0.773744	0.459627	0.000146988	-1.29198e-07	7.7763e-08	-1.66143
Enhancer_Hoffman	0.0808224	0.00474474	0.026588	0.0587058	0.328968	0.00584643	-2.27299e-08	7.90511e-08	-0.287534
Enhancer_Hoffman_extend_500	0.169354	0.0428752	0.0313821	0.253168	0.185304	0.000111302	-3.95903e-08	5.48636e-08	-0.721614
H3K27ac_Hnisz	0.725317	0.255039	0.0226546	0.351624	0.031234	4.72209e-39	9.82883e-09	6.03746e-08	0.162797
H3K27ac_Hnisz_extend_500	0.78166	0.267372	0.0222303	0.342057	0.0284398	5.62441e-41	-4.34008e-08	5.89322e-08	-0.736454
H3K27ac_PGC2	0.501549	0.266082	0.0352401	0.530521	0.0702624	7.2586e-10	2.33441e-08	4.5505e-08	0.513001
H3K27ac_PGC2_extend_500	0.622282	0.314133	0.0284553	0.504808	0.0457274	5.02638e-19	2.57173e-08	4.08753e-08	0.629165
PromoterFlanking_Hoffman	0.0156792	0.0515563	0.016085	3.28821	1.02588	0.0278673	3.48594e-07	1.66654e-07	2.09172
PromoterFlanking_Hoffman_extend_500	0.0613269	0.069487	0.0227574	1.13306	0.371084	0.718881	6.45145e-09	7.14111e-08	0.0903424
Promoter_UCSC	0.0852092	0.052952	0.0239451	0.621435	0.281016	0.173048	4.75357e-08	1.45297e-07	0.327162
Promoter_UCSC_extend_500	0.104647	0.0559431	0.0191797	0.53459	0.18328	0.0105803	-4.14354e-08	1.22777e-07	-0.337485
SuperEnhancer_Hnisz	0.31336	0.117328	0.0179026	0.374418	0.0571311	2.11093e-21	4.34778e-09	1.76976e-07	0.024567
SuperEnhancer_Hnisz_extend_500	0.319079	0.119438	0.01738	0.374322	0.0544693	1.28703e-22	-4.08933e-09	1.74875e-07	-0.0233843
WeakEnhancer_Hoffman	0.0409036	0.00447589	0.0237436	0.109425	0.580477	0.126205	-5.67355e-08	9.40509e-08	-0.603243
WeakEnhancer_Hoffman_extend_500	0.168041	0.0990051	0.0297774	0.589174	0.177204	0.0199621	3.64134e-08	4.25745e-08	0.855288
Cand_CRNs_DNAse	0.687756	0.29954	0.0146655	0.435532	0.0213237	8.47044e-36	-8.20881e-08	5.83842e-08	-1.406
Cand_CRNs_DNAse_extend_500	0.747244	0.370096	0.0234381	0.49528	0.031366	1.30174e-26	1.05717e-07	6.02724e-08	1.75399

### Sheet: CRNs_Rao_subset_baseline
Category	Prop._SNPs	Prop._h2	Prop._h2_std_error	Enrichment	Enrichment_std_error	Enrichment_p	Coefficient	Coefficient_std_error	Coefficient_z-score
ALL_SNPs	1.78606	0.565408	0.00168053	0.316568	0.000940917	5.53467e-53	6.83133e-09	5.02506e-09	1.35945
DHS_peaks_Trynka	0.21735	0.0130068	0.0579563	0.0598426	0.266649	0.000478203	-5.39423e-08	6.05922e-08	-0.890251
DHS_Trynka	0.32621	0.0695182	0.0632998	0.213109	0.194046	5.96854e-05	-1.96945e-08	5.17749e-08	-0.380388
DHS_Trynka_extend_500	0.937314	0.500719	0.0397926	0.534207	0.0424538	2.23151e-18	7.31501e-08	1.93649e-08	3.77745
Enhancer_Andersson	0.00820472	-0.0112466	0.012188	-1.37075	1.48548	0.112803	-5.84218e-08	2.18458e-07	-0.267428
Enhancer_Andersson_extend_500	0.0361378	-0.0276389	0.0164684	-0.764818	0.455711	0.000115121	-1.32089e-07	7.57053e-08	-1.74478
Enhancer_Hoffman	0.0808224	-0.00258289	0.0271282	-0.0319576	0.335652	0.00307485	-3.22115e-08	7.98193e-08	-0.403555
Enhancer_Hoffman_extend_500	0.169354	0.0369103	0.0316748	0.217947	0.187033	5.86315e-05	-4.25885e-08	5.49766e-08	-0.774665
H3K27ac_Hnisz	0.725317	0.259487	0.0230891	0.357757	0.0318331	2.92176e-38	-6.56159e-09	6.17311e-08	-0.106293
H3K27ac_Hnisz_extend_500	0.78166	0.280921	0.0223055	0.35939	0.0285361	4.20997e-39	-2.5251e-08	6.03333e-08	-0.418524
H3K27ac_PGC2	0.501549	0.265649	0.0349208	0.529656	0.0696258	6.75424e-10	6.76654e-09	4.43332e-08	0.152629
H3K27ac_PGC2_extend_500	0.622282	0.33208	0.0281382	0.53365	0.0452178	2.50234e-17	4.47339e-08	3.99741e-08	1.11907
PromoterFlanking_Hoffman	0.0156792	0.0564388	0.0156669	3.5996	0.99922	0.0102345	3.86706e-07	1.6184e-07	2.38943
PromoterFlanking_Hoffman_extend_500	0.0613269	0.072821	0.0227196	1.18742	0.370466	0.611521	-5.78029e-10	7.06584e-08	-0.00818061
Promoter_UCSC	0.0852092	0.0654583	0.0246752	0.768207	0.289584	0.421147	2.76853e-08	1.46494e-07	0.188986
Promoter_UCSC_extend_500	0.104647	0.0759056	0.0195102	0.725352	0.186439	0.14004	3.41699e-09	1.22951e-07	0.0277914
SuperEnhancer_Hnisz	0.31336	0.115298	0.0168539	0.367942	0.0537844	9.81303e-23	-1.28426e-08	1.7971e-07	-0.071463
SuperEnhancer_Hnisz_extend_500	0.319079	0.118691	0.0170386	0.371981	0.0533992	1.39953e-22	1.14202e-08	1.79035e-07	0.0637875
WeakEnhancer_Hoffman	0.0409036	-0.00165362	0.0246653	-0.0404272	0.60301	0.0861155	-8.26396e-08	9.7031e-08	-0.851682
WeakEnhancer_Hoffman_extend_500	0.168041	0.105569	0.029971	0.628235	0.178356	0.0361995	5.2829e-08	4.27506e-08	1.23575
CRNs_Rao	0.0253387	0.0214639	0.00899599	0.847079	0.35503	0.666349	-4.13498e-08	3.39187e-07	-0.121908
CRNs_Rao_extend_500	0.0284675	0.0254262	0.00876084	0.893166	0.307749	0.727588	9.21018e-08	3.173e-07	0.290267

### Sheet: CRNs_Cand_Rao_subset_baseline
Category	Prop._SNPs	Prop._h2	Prop._h2_std_error	Enrichment	Enrichment_std_error	Enrichment_p	Coefficient	Coefficient_std_error	Coefficient_z-score
ALL_SNPs	1.78606	0.56649	0.00165319	0.317174	0.000925609	2.44813e-52	7.73676e-09	5.00051e-09	1.5472
DHS_peaks_Trynka	0.21735	0.0306233	0.0582376	0.140894	0.267944	0.00143178	-4.27062e-08	6.08439e-08	-0.701897
DHS_Trynka	0.32621	0.0867376	0.0623307	0.265895	0.191076	0.000135972	-1.23582e-08	5.10549e-08	-0.242057
DHS_Trynka_extend_500	0.937314	0.47859	0.0396459	0.510598	0.0422974	8.261e-20	6.10947e-08	1.89043e-08	3.23179
Enhancer_Andersson	0.00820472	-0.0133978	0.0118907	-1.63294	1.44925	0.0716961	-1.06964e-07	2.14397e-07	-0.498907
Enhancer_Andersson_extend_500	0.0361378	-0.0279912	0.0167871	-0.774568	0.464531	0.000161505	-1.25419e-07	7.7647e-08	-1.61524
Enhancer_Hoffman	0.0808224	0.00212933	0.0267292	0.0263458	0.330715	0.00466229	-2.73843e-08	7.90042e-08	-0.346619
Enhancer_Hoffman_extend_500	0.169354	0.0408258	0.0316885	0.241067	0.187113	9.60049e-05	-3.87387e-08	5.48924e-08	-0.70572
H3K27ac_Hnisz	0.725317	0.256486	0.0228607	0.353619	0.0315182	5.05572e-39	2.56135e-09	6.07438e-08	0.0421663
H3K27ac_Hnisz_extend_500	0.78166	0.271974	0.0224617	0.347944	0.0287359	2.18668e-40	-3.56214e-08	5.92566e-08	-0.601139
H3K27ac_PGC2	0.501549	0.266541	0.035508	0.531434	0.0707966	9.27738e-10	1.85862e-08	4.53885e-08	0.409491
H3K27ac_PGC2_extend_500	0.622282	0.319322	0.0287421	0.513146	0.0461883	1.18107e-18	3.01096e-08	4.08438e-08	0.737188
PromoterFlanking_Hoffman	0.0156792	0.0517773	0.0163439	3.3023	1.0424	0.029513	3.27656e-07	1.66623e-07	1.96645
PromoterFlanking_Hoffman_extend_500	0.0613269	0.0741591	0.0227069	1.20924	0.37026	0.570628	1.95664e-08	7.02939e-08	0.278352
Promoter_UCSC	0.0852092	0.066247	0.0251579	0.777463	0.295249	0.447712	7.49201e-08	1.4909e-07	0.502515
Promoter_UCSC_extend_500	0.104647	0.0705699	0.0202773	0.674364	0.193769	0.0901769	-3.11036e-08	1.24946e-07	-0.248936
SuperEnhancer_Hnisz	0.31336	0.118676	0.0184189	0.378721	0.0587787	3.76058e-20	-2.82576e-09	1.77646e-07	-0.0159067
SuperEnhancer_Hnisz_extend_500	0.319079	0.121244	0.0178961	0.379981	0.0560867	3.45074e-21	2.78203e-09	1.75591e-07	0.0158438
WeakEnhancer_Hoffman	0.0409036	0.00626465	0.0240761	0.153156	0.588604	0.151506	-5.69513e-08	9.41948e-08	-0.604612
WeakEnhancer_Hoffman_extend_500	0.168041	0.105975	0.0300934	0.630653	0.179084	0.0382028	4.67676e-08	4.25336e-08	1.09954
Cand_CRNs_Rao	0.661952	0.30841	0.0139824	0.465909	0.0211229	2.07222e-34	2.65283e-07	1.14786e-07	2.31111
Cand_CRNs_Rao_extend_500	0.672562	0.291748	0.0144578	0.433787	0.0214966	1.52479e-34	-2.48371e-07	1.15522e-07	-2.14999

### Sheet: Regul_ABC_subset_baseline
Category	Prop._SNPs	Prop._h2	Prop._h2_std_error	Enrichment	Enrichment_std_error	Enrichment_p	Coefficient	Coefficient_std_error	Coefficient_z-score
ALL_SNPs	1.78606	0.565833	0.00171763	0.316806	0.000961687	6.57187e-53	7.14233e-09	4.97431e-09	1.43584
DHS_peaks_Trynka	0.21735	0.0142924	0.0575449	0.0657575	0.264757	0.00048009	-6.13404e-08	6.0192e-08	-1.01908
DHS_Trynka	0.32621	0.0743821	0.0627163	0.228019	0.192258	7.17838e-05	-1.90492e-08	5.16841e-08	-0.368569
DHS_Trynka_extend_500	0.937314	0.504737	0.0396496	0.538494	0.0423013	2.66862e-18	7.36911e-08	1.93193e-08	3.81439
Enhancer_Andersson	0.00820472	-0.0112783	0.0120497	-1.37461	1.46862	0.108193	-7.43246e-08	2.1695e-07	-0.342589
Enhancer_Andersson_extend_500	0.0361378	-0.0255223	0.0163138	-0.706249	0.451432	0.000171529	-1.28993e-07	7.58134e-08	-1.70145
Enhancer_Hoffman	0.0808224	0.00185502	0.0269243	0.0229518	0.333129	0.00463193	-3.94108e-08	8.02351e-08	-0.491192
Enhancer_Hoffman_extend_500	0.169354	0.0430638	0.0312021	0.254282	0.184241	9.74782e-05	-4.29219e-08	5.55613e-08	-0.772515
H3K27ac_Hnisz	0.725317	0.262592	0.0227874	0.362038	0.0314171	2.23845e-38	-1.05711e-08	6.19401e-08	-0.170667
H3K27ac_Hnisz_extend_500	0.78166	0.285427	0.022268	0.365155	0.0284881	3.33981e-39	-2.11715e-08	6.0498e-08	-0.349953
H3K27ac_PGC2	0.501549	0.271466	0.0349543	0.541254	0.0696927	1.40316e-09	6.95484e-09	4.43576e-08	0.15679
H3K27ac_PGC2_extend_500	0.622282	0.338009	0.0278846	0.543177	0.0448102	3.99389e-17	4.6712e-08	3.98987e-08	1.17077
PromoterFlanking_Hoffman	0.0156792	0.0571668	0.015601	3.64604	0.995014	0.00874079	4.05508e-07	1.6204e-07	2.50253
PromoterFlanking_Hoffman_extend_500	0.0613269	0.0709072	0.0230235	1.15622	0.375422	0.676095	-1.29648e-08	7.16345e-08	-0.180985
Promoter_UCSC	0.0852092	0.059856	0.0247791	0.70246	0.290803	0.303387	3.03529e-08	1.47132e-07	0.206298
Promoter_UCSC_extend_500	0.104647	0.0683245	0.019706	0.652907	0.18831	0.0654844	-8.83732e-09	1.23246e-07	-0.0717045
SuperEnhancer_Hnisz	0.31336	0.118119	0.0172115	0.376943	0.0549259	5.96776e-22	8.51639e-10	1.79397e-07	0.00474723
SuperEnhancer_Hnisz_extend_500	0.319079	0.120866	0.0173125	0.378796	0.0542576	4.59342e-22	-2.91975e-09	1.78512e-07	-0.0163561
WeakEnhancer_Hoffman	0.0409036	-0.0061499	0.0240841	-0.150351	0.588802	0.0524397	-1.0667e-07	9.57903e-08	-1.11358
WeakEnhancer_Hoffman_extend_500	0.168041	0.103823	0.0296196	0.617843	0.176265	0.0294334	4.94967e-08	4.29261e-08	1.15307
Regul_ABC	0.0162726	0.0427593	0.0145299	2.62769	0.892908	0.0718668	3.17865e-07	1.86085e-07	1.70817
Regul_ABC_extend_500	0.0339811	0.0494083	0.0160634	1.45399	0.472714	0.338829	-1.55473e-08	1.12905e-07	-0.137703

### Sheet: Cand_Regul_ABC_subset_baseline
Category	Prop._SNPs	Prop._h2	Prop._h2_std_error	Enrichment	Enrichment_std_error	Enrichment_p	Coefficient	Coefficient_std_error	Coefficient_z-score
ALL_SNPs	1.78606	0.565091	0.00156966	0.316391	0.000878841	2.1013e-54	6.31677e-09	4.96412e-09	1.27249
DHS_peaks_Trynka	0.21735	0.00869383	0.056715	0.0399992	0.260939	0.000269619	-8.49444e-08	5.96466e-08	-1.42413
DHS_Trynka	0.32621	0.0742308	0.0621631	0.227556	0.190562	6.14401e-05	-3.15624e-08	5.16359e-08	-0.611249
DHS_Trynka_extend_500	0.937314	0.504562	0.038947	0.538306	0.0415517	8.84359e-19	7.2508e-08	1.94152e-08	3.7346
Enhancer_Andersson	0.00820472	-0.00999566	0.0119669	-1.21828	1.45854	0.130848	-4.21612e-08	2.17949e-07	-0.193445
Enhancer_Andersson_extend_500	0.0361378	-0.0259845	0.016249	-0.719039	0.449639	0.000146505	-1.3125e-07	7.61191e-08	-1.72427
Enhancer_Hoffman	0.0808224	0.00842813	0.0269564	0.10428	0.333526	0.00915745	-3.38537e-08	7.97959e-08	-0.424253
Enhancer_Hoffman_extend_500	0.169354	0.0516492	0.0308249	0.304977	0.182014	0.000227519	-4.06551e-08	5.46205e-08	-0.744319
H3K27ac_Hnisz	0.725317	0.267951	0.0224846	0.369426	0.0309997	8.34373e-39	-8.60209e-09	6.16836e-08	-0.139455
H3K27ac_Hnisz_extend_500	0.78166	0.289393	0.0218212	0.370229	0.0279165	4.21403e-40	-2.16215e-08	6.02525e-08	-0.358848
H3K27ac_PGC2	0.501549	0.282219	0.0343341	0.562695	0.068456	3.59418e-09	9.8069e-09	4.40934e-08	0.222412
H3K27ac_PGC2_extend_500	0.622282	0.344024	0.0276354	0.552843	0.0444098	6.64548e-17	4.37768e-08	3.98126e-08	1.09957
PromoterFlanking_Hoffman	0.0156792	0.0568368	0.0154047	3.62499	0.982496	0.00849502	4.16771e-07	1.61929e-07	2.57379
PromoterFlanking_Hoffman_extend_500	0.0613269	0.0724588	0.0222056	1.18152	0.362085	0.615014	-2.36142e-08	7.01793e-08	-0.336484
Promoter_UCSC	0.0852092	0.0768355	0.024195	0.901728	0.283948	0.728713	-1.37238e-08	1.4567e-07	-0.0942116
Promoter_UCSC_extend_500	0.104647	0.088265	0.0193718	0.843457	0.185116	0.396767	1.83469e-08	1.22929e-07	0.149248
SuperEnhancer_Hnisz	0.31336	0.119118	0.016762	0.380131	0.0534913	1.92485e-22	-5.21483e-09	1.78935e-07	-0.0291437
SuperEnhancer_Hnisz_extend_500	0.319079	0.122047	0.0168041	0.382499	0.0526644	9.87278e-23	4.66208e-09	1.77939e-07	0.0262005
WeakEnhancer_Hoffman	0.0409036	-0.00460569	0.0241903	-0.112598	0.591398	0.0612172	-1.0726e-07	9.606e-08	-1.1166
WeakEnhancer_Hoffman_extend_500	0.168041	0.100246	0.0291061	0.59656	0.173209	0.0194297	4.10034e-08	4.28394e-08	0.957141
Cand_Regul_ABC	0.0569944	0.175296	0.0309857	3.07568	0.543662	0.000171873	4.20504e-07	1.05329e-07	3.99227
Cand_Regul_ABC_extend_500	0.136759	0.181562	0.0328614	1.32761	0.240287	0.173715	-4.37537e-08	5.70714e-08	-0.766648

### Sheet: Regul_DNAse_subset_baseline
Category	Prop._SNPs	Prop._h2	Prop._h2_std_error	Enrichment	Enrichment_std_error	Enrichment_p	Coefficient	Coefficient_std_error	Coefficient_z-score
ALL_SNPs	1.78606	0.565811	0.00175751	0.316794	0.000984018	8.08283e-53	7.00356e-09	4.9943e-09	1.40231
DHS_peaks_Trynka	0.21735	0.0150548	0.0578753	0.0692653	0.266277	0.000527721	-5.4737e-08	6.0294e-08	-0.907835
DHS_Trynka	0.32621	0.0720654	0.0632225	0.220918	0.193809	6.77567e-05	-2.0643e-08	5.16274e-08	-0.399846
DHS_Trynka_extend_500	0.937314	0.502838	0.0396846	0.536467	0.0423387	2.30278e-18	7.32806e-08	1.93007e-08	3.79679
Enhancer_Andersson	0.00820472	-0.011028	0.0121324	-1.3441	1.4787	0.115222	-5.73187e-08	2.17866e-07	-0.263091
Enhancer_Andersson_extend_500	0.0361378	-0.0272758	0.0164736	-0.75477	0.455856	0.00012739	-1.32572e-07	7.58884e-08	-1.74693
Enhancer_Hoffman	0.0808224	-0.00174953	0.0271305	-0.0216466	0.335681	0.00335343	-3.40952e-08	8.01988e-08	-0.425134
Enhancer_Hoffman_extend_500	0.169354	0.0392369	0.0315166	0.231685	0.186099	7.08417e-05	-4.22469e-08	5.52117e-08	-0.76518
H3K27ac_Hnisz	0.725317	0.261219	0.022937	0.360144	0.0316233	1.73494e-38	-8.19606e-09	6.17947e-08	-0.132634
H3K27ac_Hnisz_extend_500	0.78166	0.283298	0.022244	0.362431	0.0284573	3.41315e-39	-2.36264e-08	6.03767e-08	-0.391317
H3K27ac_PGC2	0.501549	0.269155	0.0349798	0.536647	0.0697435	1.05765e-09	6.87026e-09	4.43836e-08	0.154793
H3K27ac_PGC2_extend_500	0.622282	0.335821	0.0280808	0.539661	0.0451255	3.67405e-17	4.58042e-08	4.00235e-08	1.14443
PromoterFlanking_Hoffman	0.0156792	0.0566698	0.0156072	3.61434	0.995409	0.0095928	3.92833e-07	1.62447e-07	2.41823
PromoterFlanking_Hoffman_extend_500	0.0613269	0.0727016	0.0227856	1.18548	0.371543	0.616278	-4.3359e-09	7.11938e-08	-0.0609028
Promoter_UCSC	0.0852092	0.0658623	0.0246329	0.772948	0.289088	0.429967	2.53801e-08	1.47066e-07	0.172575
Promoter_UCSC_extend_500	0.104647	0.0760359	0.0194549	0.726596	0.18591	0.140801	4.85454e-09	1.2305e-07	0.0394516
SuperEnhancer_Hnisz	0.31336	0.116749	0.0170848	0.372572	0.0545215	2.90464e-22	-9.50037e-09	1.79652e-07	-0.0528821
SuperEnhancer_Hnisz_extend_500	0.319079	0.120009	0.0172145	0.376112	0.0539506	3.15061e-22	8.30074e-09	1.78829e-07	0.0464173
WeakEnhancer_Hoffman	0.0409036	-0.00163562	0.0245187	-0.0399871	0.599426	0.0842736	-8.41481e-08	9.66249e-08	-0.870874
WeakEnhancer_Hoffman_extend_500	0.168041	0.106374	0.0297754	0.633024	0.177191	0.037308	5.2298e-08	4.26573e-08	1.22601
Regul_DNAse	0.00293771	0.0130725	0.00790257	4.44989	2.69005	0.204103	4.69483e-07	5.38214e-07	0.872298
Regul_DNAse_extend_500	0.00615458	0.0151651	0.00637532	2.46404	1.03587	0.162293	-2.76248e-09	2.83405e-07	-0.00974745

### Sheet: Cand_Regul_DNAse_subset_baselin
Category	Prop._SNPs	Prop._h2	Prop._h2_std_error	Enrichment	Enrichment_std_error	Enrichment_p	Coefficient	Coefficient_std_error	Coefficient_z-score
ALL_SNPs	1.78606	0.565469	0.00156274	0.316602	0.000874969	2.63341e-54	6.56896e-09	4.96665e-09	1.32261
DHS_peaks_Trynka	0.21735	0.00897278	0.0563707	0.0412826	0.259355	0.00025985	-9.00501e-08	5.95355e-08	-1.51255
DHS_Trynka	0.32621	0.077735	0.0616114	0.238298	0.188871	6.90057e-05	-2.80624e-08	5.19033e-08	-0.540667
DHS_Trynka_extend_500	0.937314	0.506368	0.0386551	0.540234	0.0412403	7.34166e-19	7.26903e-08	1.9383e-08	3.75021
Enhancer_Andersson	0.00820472	-0.0100002	0.0118653	-1.21884	1.44616	0.127414	-5.85136e-08	2.17502e-07	-0.269025
Enhancer_Andersson_extend_500	0.0361378	-0.0237905	0.0161458	-0.658326	0.446784	0.000232272	-1.27943e-07	7.64725e-08	-1.67307
Enhancer_Hoffman	0.0808224	0.0111772	0.0268616	0.138293	0.332354	0.0117428	-4.00132e-08	7.99622e-08	-0.500401
Enhancer_Hoffman_extend_500	0.169354	0.0543211	0.0305344	0.320754	0.180299	0.000280885	-4.25101e-08	5.50233e-08	-0.772583
H3K27ac_Hnisz	0.725317	0.268912	0.0223078	0.370751	0.030756	1.1119e-38	-1.09312e-08	6.17097e-08	-0.177138
H3K27ac_Hnisz_extend_500	0.78166	0.291162	0.0218002	0.372492	0.0278897	4.15721e-40	-1.95569e-08	6.02931e-08	-0.324364
H3K27ac_PGC2	0.501549	0.283281	0.0342346	0.564811	0.0682578	3.74858e-09	9.68114e-09	4.41279e-08	0.219388
H3K27ac_PGC2_extend_500	0.622282	0.345624	0.0274045	0.555414	0.0440387	6.47976e-17	4.5305e-08	3.97719e-08	1.13912
PromoterFlanking_Hoffman	0.0156792	0.0580139	0.0153467	3.70007	0.978794	0.00662393	4.35615e-07	1.62228e-07	2.68521
PromoterFlanking_Hoffman_extend_500	0.0613269	0.0707092	0.0221322	1.15299	0.360888	0.67052	-3.28866e-08	7.07516e-08	-0.464818
Promoter_UCSC	0.0852092	0.0671471	0.0237118	0.788026	0.278277	0.443638	-1.38884e-09	1.46007e-07	-0.00951217
Promoter_UCSC_extend_500	0.104647	0.0761182	0.0186622	0.727383	0.178335	0.125065	-7.29324e-10	1.23194e-07	-0.00592013
SuperEnhancer_Hnisz	0.31336	0.120312	0.0167536	0.383941	0.0534644	1.58988e-22	8.25148e-09	1.78441e-07	0.0462421
SuperEnhancer_Hnisz_extend_500	0.319079	0.122617	0.0168059	0.384284	0.0526699	6.46069e-23	-9.77176e-09	1.77443e-07	-0.0550698
WeakEnhancer_Hoffman	0.0409036	-0.00982116	0.0237051	-0.240105	0.579534	0.0334915	-1.32289e-07	9.50098e-08	-1.39237
WeakEnhancer_Hoffman_extend_500	0.168041	0.0971548	0.0289984	0.578163	0.172568	0.0142339	3.65548e-08	4.32125e-08	0.845933
Cand_Regul_DNAse	0.0710442	0.186814	0.0302919	2.62954	0.42638	0.000176445	3.65414e-07	8.81168e-08	4.14692
Cand_Regul_DNAse_extend_500	0.165176	0.200086	0.0349757	1.21135	0.211747	0.319375	-2.99723e-08	5.43775e-08	-0.55119

### Sheet: Regul_Rao_subset_baseline
Category	Prop._SNPs	Prop._h2	Prop._h2_std_error	Enrichment	Enrichment_std_error	Enrichment_p	Coefficient	Coefficient_std_error	Coefficient_z-score
ALL_SNPs	1.78606	0.565367	0.00170224	0.316545	0.000953075	6.23515e-53	6.86986e-09	5.02165e-09	1.36805
DHS_peaks_Trynka	0.21735	0.0134523	0.0579377	0.0618922	0.266564	0.00048843	-5.33652e-08	6.05256e-08	-0.881697
DHS_Trynka	0.32621	0.0697321	0.0632788	0.213765	0.193982	6.00479e-05	-1.97843e-08	5.17539e-08	-0.382277
DHS_Trynka_extend_500	0.937314	0.500541	0.0397722	0.534017	0.0424321	2.23772e-18	7.30337e-08	1.93654e-08	3.77134
Enhancer_Andersson	0.00820472	-0.011238	0.0121825	-1.36969	1.48482	0.11282	-5.82321e-08	2.18305e-07	-0.266747
Enhancer_Andersson_extend_500	0.0361378	-0.0277209	0.0164532	-0.767088	0.455289	0.000111917	-1.3271e-07	7.56763e-08	-1.75365
Enhancer_Hoffman	0.0808224	-0.00222288	0.0271771	-0.0275033	0.336257	0.00324916	-3.13637e-08	7.98859e-08	-0.392606
Enhancer_Hoffman_extend_500	0.169354	0.0370605	0.0318068	0.218834	0.187812	6.38506e-05	-4.25682e-08	5.50815e-08	-0.772821
H3K27ac_Hnisz	0.725317	0.259672	0.0231068	0.358012	0.0318575	3.28951e-38	-6.8938e-09	6.18189e-08	-0.111516
H3K27ac_Hnisz_extend_500	0.78166	0.281239	0.0223266	0.359797	0.0285631	5.12886e-39	-2.48605e-08	6.0423e-08	-0.411441
H3K27ac_PGC2	0.501549	0.265936	0.0349469	0.530228	0.0696778	7.18392e-10	6.96403e-09	4.42845e-08	0.157256
H3K27ac_PGC2_extend_500	0.622282	0.332248	0.0281196	0.533918	0.0451879	2.55793e-17	4.47239e-08	3.99345e-08	1.11993
PromoterFlanking_Hoffman	0.0156792	0.0563152	0.0156824	3.59172	1.0002	0.0105439	3.85622e-07	1.61751e-07	2.38405
PromoterFlanking_Hoffman_extend_500	0.0613269	0.072644	0.0228322	1.18454	0.372303	0.618768	-2.76375e-10	7.08002e-08	-0.00390359
Promoter_UCSC	0.0852092	0.0644638	0.0245784	0.756535	0.288448	0.396287	2.77258e-08	1.46882e-07	0.188762
Promoter_UCSC_extend_500	0.104647	0.0745401	0.0193807	0.712303	0.185201	0.12004	3.83992e-09	1.2303e-07	0.0312112
SuperEnhancer_Hnisz	0.31336	0.11542	0.0168899	0.36833	0.0538995	1.19564e-22	-1.23112e-08	1.79691e-07	-0.0685131
SuperEnhancer_Hnisz_extend_500	0.319079	0.118781	0.0170623	0.372262	0.0534734	1.5841e-22	1.09075e-08	1.79003e-07	0.0609348
WeakEnhancer_Hoffman	0.0409036	-0.00177952	0.0246611	-0.0435052	0.602907	0.0851284	-8.34504e-08	9.70198e-08	-0.860138
WeakEnhancer_Hoffman_extend_500	0.168041	0.10571	0.0298848	0.629076	0.177843	0.0360992	5.30125e-08	4.27359e-08	1.24047
Regul_Rao	0.0266308	0.02182	0.00803144	0.819353	0.301585	0.548691	6.05583e-08	3.92434e-07	0.154314
Regul_Rao_extend_500	0.0284988	0.0223661	0.00734353	0.784809	0.257679	0.401633	-1.19004e-08	3.74544e-07	-0.0317729

### Sheet: Cand_Regul_Rao_subset_baseline
Category	Prop._SNPs	Prop._h2	Prop._h2_std_error	Enrichment	Enrichment_std_error	Enrichment_p	Coefficient	Coefficient_std_error	Coefficient_z-score
ALL_SNPs	1.78606	0.564904	0.00161473	0.316286	0.000904073	4.94026e-53	7.23331e-09	5.03876e-09	1.43553
DHS_peaks_Trynka	0.21735	0.0154553	0.0578945	0.0711081	0.266365	0.000551873	-5.14958e-08	6.03059e-08	-0.853909
DHS_Trynka	0.32621	0.0706886	0.0632868	0.216697	0.194007	6.50678e-05	-2.0963e-08	5.1565e-08	-0.406536
DHS_Trynka_extend_500	0.937314	0.500337	0.0399008	0.533799	0.0425693	2.55946e-18	7.22832e-08	1.93291e-08	3.73961
Enhancer_Andersson	0.00820472	-0.0112722	0.0121824	-1.37387	1.4848	0.112146	-5.90462e-08	2.18444e-07	-0.270304
Enhancer_Andersson_extend_500	0.0361378	-0.0277902	0.0166167	-0.769005	0.459814	0.00012907	-1.34174e-07	7.6292e-08	-1.75869
Enhancer_Hoffman	0.0808224	-0.000759227	0.027079	-0.00939376	0.335044	0.00368193	-3.13739e-08	8.00322e-08	-0.392016
Enhancer_Hoffman_extend_500	0.169354	0.040301	0.0314595	0.237969	0.185761	7.60417e-05	-4.09817e-08	5.50872e-08	-0.743941
H3K27ac_Hnisz	0.725317	0.261889	0.0231259	0.361069	0.0318838	1.41207e-38	-7.89857e-09	6.17215e-08	-0.127971
H3K27ac_Hnisz_extend_500	0.78166	0.284062	0.0223759	0.363409	0.0286261	2.55514e-39	-2.34534e-08	6.03093e-08	-0.388886
H3K27ac_PGC2	0.501549	0.269922	0.0349832	0.538177	0.0697502	1.15937e-09	7.00982e-09	4.43784e-08	0.157956
H3K27ac_PGC2_extend_500	0.622282	0.336517	0.0280425	0.540779	0.045064	2.96172e-17	4.54952e-08	4.00031e-08	1.13729
PromoterFlanking_Hoffman	0.0156792	0.0572226	0.0156982	3.64959	1.00122	0.00909059	3.85469e-07	1.62004e-07	2.37938
PromoterFlanking_Hoffman_extend_500	0.0613269	0.0760787	0.0228428	1.24054	0.372476	0.516803	6.35175e-09	7.08435e-08	0.0896589
Promoter_UCSC	0.0852092	0.0663674	0.0248519	0.778876	0.291657	0.446167	2.00517e-08	1.47936e-07	0.135543
Promoter_UCSC_extend_500	0.104647	0.0780488	0.0199033	0.745832	0.190195	0.180547	1.38298e-08	1.24276e-07	0.111284
SuperEnhancer_Hnisz	0.31336	0.116998	0.0173013	0.373366	0.0552123	9.02524e-22	-1.65739e-08	1.8026e-07	-0.0919445
SuperEnhancer_Hnisz_extend_500	0.319079	0.120617	0.0174432	0.378016	0.0546672	1.09874e-21	1.54092e-08	1.79413e-07	0.0858868
WeakEnhancer_Hoffman	0.0409036	-0.000632523	0.0246491	-0.0154637	0.602614	0.0936094	-8.18979e-08	9.68923e-08	-0.845247
WeakEnhancer_Hoffman_extend_500	0.168041	0.108632	0.0297499	0.646465	0.17704	0.0446966	5.4562e-08	4.2608e-08	1.28056
Cand_Regul_Rao	0.0371374	-0.000670275	0.00933326	-0.0180485	0.251317	0.00012627	-3.63245e-07	3.56906e-07	-1.01776
Cand_Regul_Rao_extend_500	0.0396001	0.00657169	0.00760593	0.165952	0.192069	5.01663e-05	3.15797e-07	3.37748e-07	0.935007

### Sheet: Prom_ABC_subset_baseline
Category	Prop._SNPs	Prop._h2	Prop._h2_std_error	Enrichment	Enrichment_std_error	Enrichment_p	Coefficient	Coefficient_std_error	Coefficient_z-score
ALL_SNPs	1.78606	0.566629	0.00166708	0.317252	0.000933387	5.18814e-53	7.09581e-09	4.98813e-09	1.42254
DHS_peaks_Trynka	0.21735	0.0155234	0.0580825	0.0714213	0.26723	0.000579501	-5.64184e-08	6.00742e-08	-0.939144
DHS_Trynka	0.32621	0.0738109	0.0635746	0.226268	0.194889	8.55882e-05	-2.0771e-08	5.15344e-08	-0.403052
DHS_Trynka_extend_500	0.937314	0.508093	0.04	0.542073	0.0426752	7.72494e-18	7.53117e-08	1.92676e-08	3.90872
Enhancer_Andersson	0.00820472	-0.0116619	0.0122415	-1.42137	1.492	0.107346	-6.84493e-08	2.18028e-07	-0.313948
Enhancer_Andersson_extend_500	0.0361378	-0.0265033	0.0166431	-0.733394	0.460546	0.000182117	-1.20801e-07	7.56318e-08	-1.59722
Enhancer_Hoffman	0.0808224	0.00145522	0.0275088	0.0180052	0.340361	0.00534544	-1.64428e-08	8.04711e-08	-0.204331
Enhancer_Hoffman_extend_500	0.169354	0.0339483	0.0312537	0.200457	0.184546	3.30744e-05	-5.84169e-08	5.49863e-08	-1.06239
H3K27ac_Hnisz	0.725317	0.261554	0.0230322	0.360606	0.0317546	2.03881e-38	-7.5343e-09	6.17532e-08	-0.122007
H3K27ac_Hnisz_extend_500	0.78166	0.282693	0.0223317	0.361658	0.0285696	4.22862e-39	-2.35576e-08	6.03524e-08	-0.390333
H3K27ac_PGC2	0.501549	0.271259	0.0349803	0.540842	0.0697446	1.47148e-09	8.58875e-09	4.41599e-08	0.194492
H3K27ac_PGC2_extend_500	0.622282	0.337116	0.0282946	0.541742	0.0454691	7.46572e-17	4.36423e-08	3.99117e-08	1.09347
PromoterFlanking_Hoffman	0.0156792	0.0530555	0.0158789	3.38382	1.01274	0.0200272	4.03094e-07	1.61024e-07	2.50332
PromoterFlanking_Hoffman_extend_500	0.0613269	0.0559581	0.0224251	0.912455	0.365665	0.810611	-7.03945e-08	6.88121e-08	-1.023
Promoter_UCSC	0.0852092	0.0766901	0.0244201	0.900021	0.28659	0.726726	5.93689e-10	1.50702e-07	0.00393948
Promoter_UCSC_extend_500	0.104647	0.0884253	0.0195226	0.844989	0.186557	0.405634	-3.21373e-08	1.28259e-07	-0.250566
SuperEnhancer_Hnisz	0.31336	0.118146	0.01732	0.377031	0.0552721	1.44936e-21	3.32707e-08	1.78514e-07	0.186376
SuperEnhancer_Hnisz_extend_500	0.319079	0.119742	0.017456	0.375273	0.0547073	9.01948e-22	-3.32642e-08	1.77785e-07	-0.187103
WeakEnhancer_Hoffman	0.0409036	-0.00262843	0.0247293	-0.064259	0.604575	0.0801238	-8.17137e-08	9.67703e-08	-0.844409
WeakEnhancer_Hoffman_extend_500	0.168041	0.104144	0.030058	0.619756	0.178873	0.0324406	5.52996e-08	4.25432e-08	1.29984
Prom_ABC	0.0173953	0.0601066	0.0165117	3.45534	0.949206	0.0102311	9.26604e-08	3.16282e-07	0.292968
Prom_ABC_extend_500	0.0246055	0.0788447	0.0147958	3.20435	0.601321	0.000305166	3.03142e-07	2.44248e-07	1.24112

### Sheet: Cand_Prom_ABC_subset_baseline
Category	Prop._SNPs	Prop._h2	Prop._h2_std_error	Enrichment	Enrichment_std_error	Enrichment_p	Coefficient	Coefficient_std_error	Coefficient_z-score
ALL_SNPs	1.78606	0.566165	0.00166385	0.316992	0.000931579	2.28995e-53	8.15666e-09	5.13527e-09	1.58836
DHS_peaks_Trynka	0.21735	0.00600849	0.0584434	0.0276443	0.268891	0.000350795	-5.42865e-08	6.03807e-08	-0.89907
DHS_Trynka	0.32621	0.058895	0.063756	0.180543	0.195445	3.57553e-05	-2.49573e-08	5.16037e-08	-0.483634
DHS_Trynka_extend_500	0.937314	0.495213	0.040586	0.528332	0.0433004	2.81077e-18	7.20282e-08	1.95438e-08	3.68547
Enhancer_Andersson	0.00820472	-0.0120956	0.0121598	-1.47423	1.48205	0.0973259	-7.93187e-08	2.17892e-07	-0.364027
Enhancer_Andersson_extend_500	0.0361378	-0.0263906	0.0166161	-0.730275	0.459796	0.000177575	-1.23415e-07	7.61812e-08	-1.62001
Enhancer_Hoffman	0.0808224	-0.000561967	0.0272621	-0.00695311	0.337308	0.00400473	-2.57553e-08	8.01451e-08	-0.321359
Enhancer_Hoffman_extend_500	0.169354	0.0378575	0.031586	0.22354	0.186508	6.27433e-05	-4.6965e-08	5.49354e-08	-0.854913
H3K27ac_Hnisz	0.725317	0.262869	0.0230513	0.36242	0.0317809	3.93989e-38	-1.03988e-08	6.22643e-08	-0.167011
H3K27ac_Hnisz_extend_500	0.78166	0.286266	0.0222054	0.366229	0.028408	4.13855e-39	-2.12323e-08	6.06881e-08	-0.34986
H3K27ac_PGC2	0.501549	0.275967	0.0349662	0.55023	0.0697164	3.11399e-09	1.24006e-08	4.45147e-08	0.278574
H3K27ac_PGC2_extend_500	0.622282	0.339982	0.028065	0.546347	0.0451001	8.20676e-17	4.27792e-08	4.00503e-08	1.06814
PromoterFlanking_Hoffman	0.0156792	0.0553531	0.0157452	3.53036	1.00421	0.0128391	3.74738e-07	1.61804e-07	2.316
PromoterFlanking_Hoffman_extend_500	0.0613269	0.0710895	0.0228118	1.15919	0.371971	0.667496	-1.27572e-08	7.08035e-08	-0.180177
Promoter_UCSC	0.0852092	0.0873283	0.0256619	1.02487	0.301163	0.934271	8.78557e-08	1.57718e-07	0.557041
Promoter_UCSC_extend_500	0.104647	0.0966209	0.0193817	0.923306	0.185211	0.678462	5.86826e-09	1.30713e-07	0.0448941
SuperEnhancer_Hnisz	0.31336	0.118211	0.0172555	0.377237	0.055066	1.41169e-21	-2.27289e-08	1.79799e-07	-0.126413
SuperEnhancer_Hnisz_extend_500	0.319079	0.122237	0.0174636	0.383094	0.0547313	2.66719e-21	2.07845e-08	1.79125e-07	0.116034
WeakEnhancer_Hoffman	0.0409036	-0.00325294	0.0249707	-0.0795269	0.610476	0.0786014	-8.58251e-08	9.76815e-08	-0.878622
WeakEnhancer_Hoffman_extend_500	0.168041	0.104965	0.0299659	0.624639	0.178325	0.0344209	5.46094e-08	4.27944e-08	1.27609
Cand_Prom_ABC	0.18018	0.0578251	0.00789602	0.32093	0.0438229	4.5373e-26	6.50873e-07	1.57349e-07	4.1365
Cand_Prom_ABC_extend_500	0.184989	0.0360518	0.0084839	0.194886	0.0458616	1.58008e-31	-6.57652e-07	1.56764e-07	-4.19516

### Sheet: Prom_DNAse_subset_baseline
Category	Prop._SNPs	Prop._h2	Prop._h2_std_error	Enrichment	Enrichment_std_error	Enrichment_p	Coefficient	Coefficient_std_error	Coefficient_z-score
ALL_SNPs	1.78606	0.565834	0.00164821	0.316806	0.000922821	6.5331e-53	7.02362e-09	5.00452e-09	1.40346
DHS_peaks_Trynka	0.21735	0.012258	0.0578838	0.0563973	0.266316	0.000446807	-5.42564e-08	6.0398e-08	-0.898313
DHS_Trynka	0.32621	0.0682692	0.0632579	0.20928	0.193918	5.47439e-05	-2.1119e-08	5.16566e-08	-0.408835
DHS_Trynka_extend_500	0.937314	0.501433	0.0396935	0.534968	0.0423481	2.13172e-18	7.334e-08	1.92991e-08	3.80018
Enhancer_Andersson	0.00820472	-0.0112761	0.0122094	-1.37434	1.4881	0.112909	-5.95206e-08	2.18908e-07	-0.271898
Enhancer_Andersson_extend_500	0.0361378	-0.027412	0.0165119	-0.75854	0.456915	0.000127332	-1.30828e-07	7.59057e-08	-1.72356
Enhancer_Hoffman	0.0808224	-0.00253306	0.0271308	-0.0313411	0.335685	0.00308237	-3.45041e-08	8.02004e-08	-0.430223
Enhancer_Hoffman_extend_500	0.169354	0.0385708	0.0313432	0.227752	0.185075	5.96625e-05	-4.14493e-08	5.49895e-08	-0.753768
H3K27ac_Hnisz	0.725317	0.260334	0.0229768	0.358924	0.0316783	1.59259e-38	-9.71184e-09	6.16379e-08	-0.157563
H3K27ac_Hnisz_extend_500	0.78166	0.283156	0.022319	0.362249	0.0285533	3.49843e-39	-2.19002e-08	6.02484e-08	-0.363498
H3K27ac_PGC2	0.501549	0.267693	0.035004	0.533732	0.0697918	9.01603e-10	5.78603e-09	4.43716e-08	0.1304
H3K27ac_PGC2_extend_500	0.622282	0.335307	0.0280975	0.538834	0.0451524	3.58129e-17	4.58985e-08	4.0001e-08	1.14743
PromoterFlanking_Hoffman	0.0156792	0.0558969	0.0156524	3.56505	0.99829	0.0112033	3.85349e-07	1.61786e-07	2.38184
PromoterFlanking_Hoffman_extend_500	0.0613269	0.0718725	0.0224938	1.17196	0.366786	0.63796	-6.20584e-09	7.01169e-08	-0.088507
Promoter_UCSC	0.0852092	0.0691713	0.0248821	0.811782	0.292012	0.517472	3.95521e-08	1.45373e-07	0.272073
Promoter_UCSC_extend_500	0.104647	0.0806861	0.0199234	0.771034	0.190387	0.22806	-1.3659e-08	1.21864e-07	-0.112084
SuperEnhancer_Hnisz	0.31336	0.116764	0.017138	0.37262	0.0546911	4.3013e-22	-6.58402e-09	1.80126e-07	-0.0365524
SuperEnhancer_Hnisz_extend_500	0.319079	0.120043	0.0172717	0.376216	0.0541299	4.73901e-22	5.77419e-09	1.79329e-07	0.0321988
WeakEnhancer_Hoffman	0.0409036	-0.00128222	0.0246465	-0.0313474	0.60255	0.0885299	-8.15122e-08	9.68545e-08	-0.841594
WeakEnhancer_Hoffman_extend_500	0.168041	0.106713	0.0298215	0.635041	0.177466	0.0386854	5.40836e-08	4.25355e-08	1.27149
Prom_DNAse	0.00348358	0.00844132	0.00892871	2.42317	2.56308	0.578208	-5.50589e-07	8.8196e-07	-0.624278
Prom_DNAse_extend_500	0.00491128	0.018535	0.00686175	3.77396	1.39714	0.050409	7.41842e-07	6.58598e-07	1.12639

### Sheet: Cand_Prom_DNAse_subset_baseline
Category	Prop._SNPs	Prop._h2	Prop._h2_std_error	Enrichment	Enrichment_std_error	Enrichment_p	Coefficient	Coefficient_std_error	Coefficient_z-score
ALL_SNPs	1.78606	0.566648	0.00165035	0.317262	0.000924019	2.62397e-52	7.79748e-09	4.99142e-09	1.56218
DHS_peaks_Trynka	0.21735	0.0298707	0.0581762	0.137431	0.267661	0.00134252	-4.4133e-08	6.07702e-08	-0.726228
DHS_Trynka	0.32621	0.0870519	0.0621957	0.266859	0.190662	0.000134379	-1.10288e-08	5.1001e-08	-0.216247
DHS_Trynka_extend_500	0.937314	0.477197	0.0399256	0.509111	0.0425957	1.03374e-19	6.04576e-08	1.89587e-08	3.18892
Enhancer_Andersson	0.00820472	-0.0133827	0.0118935	-1.6311	1.44959	0.0719555	-1.08498e-07	2.14027e-07	-0.506938
Enhancer_Andersson_extend_500	0.0361378	-0.0276253	0.0167937	-0.764442	0.464712	0.000175112	-1.24132e-07	7.74986e-08	-1.60173
Enhancer_Hoffman	0.0808224	0.0031538	0.0268467	0.0390214	0.332168	0.00537169	-2.61789e-08	7.90355e-08	-0.33123
Enhancer_Hoffman_extend_500	0.169354	0.0422054	0.0318997	0.249214	0.188361	0.000124102	-3.73539e-08	5.4955e-08	-0.679717
H3K27ac_Hnisz	0.725317	0.256502	0.0228491	0.35364	0.0315022	6.89237e-39	5.28462e-09	6.09177e-08	0.0867502
H3K27ac_Hnisz_extend_500	0.78166	0.270879	0.022417	0.346544	0.0286787	3.26526e-40	-3.8191e-08	5.9421e-08	-0.642719
H3K27ac_PGC2	0.501549	0.265654	0.0355837	0.529667	0.0709475	9.30916e-10	1.82633e-08	4.53997e-08	0.402278
H3K27ac_PGC2_extend_500	0.622282	0.318157	0.028669	0.511274	0.0460708	1.16067e-18	2.96781e-08	4.07964e-08	0.727467
PromoterFlanking_Hoffman	0.0156792	0.0519441	0.0163653	3.31294	1.04376	0.0289651	3.28375e-07	1.66644e-07	1.97051
PromoterFlanking_Hoffman_extend_500	0.0613269	0.0741378	0.0227716	1.20889	0.371315	0.572306	1.90117e-08	7.03726e-08	0.270158
Promoter_UCSC	0.0852092	0.067493	0.025215	0.792085	0.295918	0.479412	8.4749e-08	1.4993e-07	0.565256
Promoter_UCSC_extend_500	0.104647	0.070912	0.0199435	0.677633	0.190579	0.0884561	-3.63552e-08	1.24988e-07	-0.290869
SuperEnhancer_Hnisz	0.31336	0.118082	0.0181834	0.376826	0.0580274	1.41771e-20	-9.41377e-09	1.76801e-07	-0.0532451
SuperEnhancer_Hnisz_extend_500	0.319079	0.120904	0.0177128	0.378916	0.0555123	1.82698e-21	8.76822e-09	1.74839e-07	0.0501503
WeakEnhancer_Hoffman	0.0409036	0.0072692	0.0240959	0.177715	0.589089	0.163981	-5.33455e-08	9.41457e-08	-0.566627
WeakEnhancer_Hoffman_extend_500	0.168041	0.106337	0.0301788	0.632807	0.179592	0.0398797	4.60991e-08	4.25879e-08	1.08245
Cand_Prom_DNAse	0.652452	0.307488	0.0134648	0.47128	0.0206373	1.05858e-34	3.13799e-07	1.18172e-07	2.65545
Cand_Prom_DNAse_extend_500	0.661615	0.289871	0.0134867	0.438126	0.0203845	4.99994e-36	-2.96173e-07	1.18619e-07	-2.49684

### Sheet: Prom_Rao_subset_baseline
Category	Prop._SNPs	Prop._h2	Prop._h2_std_error	Enrichment	Enrichment_std_error	Enrichment_p	Coefficient	Coefficient_std_error	Coefficient_z-score
ALL_SNPs	1.78606	0.565836	0.00164952	0.316808	0.000923554	6.00493e-53	6.85457e-09	5.01016e-09	1.36813
DHS_peaks_Trynka	0.21735	0.0124929	0.057917	0.0574785	0.266469	0.000456854	-5.44876e-08	6.04181e-08	-0.901842
DHS_Trynka	0.32621	0.0688701	0.0632926	0.211122	0.194024	5.73359e-05	-2.08694e-08	5.16736e-08	-0.403869
DHS_Trynka_extend_500	0.937314	0.502838	0.0398011	0.536467	0.0424629	2.84486e-18	7.37725e-08	1.93297e-08	3.81653
Enhancer_Andersson	0.00820472	-0.0113798	0.0122133	-1.38699	1.48856	0.111136	-6.1387e-08	2.18845e-07	-0.280504
Enhancer_Andersson_extend_500	0.0361378	-0.027421	0.0165152	-0.75879	0.457005	0.000127059	-1.30459e-07	7.58457e-08	-1.72006
Enhancer_Hoffman	0.0808224	-0.00263073	0.0271149	-0.0325495	0.335488	0.0030393	-3.48829e-08	8.0183e-08	-0.435041
Enhancer_Hoffman_extend_500	0.169354	0.0386367	0.0313599	0.228141	0.185173	6.07564e-05	-4.12339e-08	5.5018e-08	-0.749462
H3K27ac_Hnisz	0.725317	0.260455	0.0229956	0.359091	0.0317042	1.59198e-38	-8.99985e-09	6.16424e-08	-0.146001
H3K27ac_Hnisz_extend_500	0.78166	0.28294	0.0223236	0.361973	0.0285593	3.42582e-39	-2.26995e-08	6.02562e-08	-0.376716
H3K27ac_PGC2	0.501549	0.268125	0.0350288	0.534593	0.0698412	9.83591e-10	6.22915e-09	4.43844e-08	0.140345
H3K27ac_PGC2_extend_500	0.622282	0.335333	0.028118	0.538876	0.0451853	3.70571e-17	4.55139e-08	4.00062e-08	1.13767
PromoterFlanking_Hoffman	0.0156792	0.0559289	0.0156575	3.56708	0.998616	0.0111534	3.85369e-07	1.61804e-07	2.3817
PromoterFlanking_Hoffman_extend_500	0.0613269	0.0718999	0.0224632	1.1724	0.366286	0.636612	-6.15519e-09	7.00398e-08	-0.0878814
Promoter_UCSC	0.0852092	0.0692517	0.0249708	0.812725	0.293053	0.521061	3.92848e-08	1.45145e-07	0.270659
Promoter_UCSC_extend_500	0.104647	0.0808271	0.0198984	0.772381	0.190149	0.230206	-1.38106e-08	1.21696e-07	-0.113485
SuperEnhancer_Hnisz	0.31336	0.116813	0.0171534	0.372775	0.0547402	4.59766e-22	-5.67245e-09	1.80278e-07	-0.031465
SuperEnhancer_Hnisz_extend_500	0.319079	0.120031	0.0172776	0.376178	0.0541483	4.78523e-22	4.82805e-09	1.79466e-07	0.0269023
WeakEnhancer_Hoffman	0.0409036	-0.00111469	0.0246392	-0.0272515	0.602372	0.0897037	-8.07991e-08	9.68138e-08	-0.834582
WeakEnhancer_Hoffman_extend_500	0.168041	0.106617	0.0297889	0.634471	0.177272	0.0381773	5.36755e-08	4.2531e-08	1.26203
Prom_Rao	0.00386452	0.00897577	0.0094644	2.32261	2.44905	0.588664	-5.04694e-07	8.32025e-07	-0.606586
Prom_Rao_extend_500	0.00545142	0.0193146	0.00710953	3.54303	1.30416	0.0544751	6.8335e-07	6.16855e-07	1.1078

### Sheet: Cand_Prom_Rao_subset_baseline
Category	Prop._SNPs	Prop._h2	Prop._h2_std_error	Enrichment	Enrichment_std_error	Enrichment_p	Coefficient	Coefficient_std_error	Coefficient_z-score
ALL_SNPs	1.78606	0.566499	0.00164775	0.317179	0.000922565	2.73125e-52	7.77866e-09	4.96127e-09	1.56788
DHS_peaks_Trynka	0.21735	0.0300308	0.0581635	0.138168	0.267603	0.00135619	-4.27575e-08	6.08007e-08	-0.703241
DHS_Trynka	0.32621	0.0859959	0.0622691	0.263622	0.190887	0.000126633	-1.23858e-08	5.10651e-08	-0.242549
DHS_Trynka_extend_500	0.937314	0.477737	0.039553	0.509687	0.0421982	6.05748e-20	6.08671e-08	1.88474e-08	3.22948
Enhancer_Andersson	0.00820472	-0.0133379	0.0118903	-1.62563	1.4492	0.0725089	-1.05613e-07	2.143e-07	-0.492829
Enhancer_Andersson_extend_500	0.0361378	-0.0280899	0.0167509	-0.777297	0.463528	0.000153917	-1.26618e-07	7.74697e-08	-1.63442
Enhancer_Hoffman	0.0808224	0.00283438	0.0268515	0.0350692	0.332229	0.00520993	-2.61047e-08	7.91925e-08	-0.329636
Enhancer_Hoffman_extend_500	0.169354	0.0415629	0.0317782	0.245419	0.187643	0.000109271	-3.81493e-08	5.49231e-08	-0.694595
H3K27ac_Hnisz	0.725317	0.2564	0.0228179	0.3535	0.0314592	5.9675e-39	1.85394e-09	6.08151e-08	0.0304849
H3K27ac_Hnisz_extend_500	0.78166	0.272209	0.0224402	0.348245	0.0287084	3.13896e-40	-3.50168e-08	5.93229e-08	-0.590275
H3K27ac_PGC2	0.501549	0.266623	0.0355759	0.531598	0.070932	9.98452e-10	1.81239e-08	4.53753e-08	0.399423
H3K27ac_PGC2_extend_500	0.622282	0.319869	0.0287525	0.514026	0.0462049	1.46761e-18	3.05746e-08	4.07962e-08	0.749447
PromoterFlanking_Hoffman	0.0156792	0.0518302	0.0163791	3.30567	1.04464	0.0296391	3.27271e-07	1.66812e-07	1.96192
PromoterFlanking_Hoffman_extend_500	0.0613269	0.0740746	0.0227538	1.20786	0.371025	0.573917	1.90384e-08	7.03199e-08	0.27074
Promoter_UCSC	0.0852092	0.0680242	0.0252708	0.79832	0.296574	0.493702	8.08396e-08	1.50209e-07	0.53818
Promoter_UCSC_extend_500	0.104647	0.0723354	0.0199931	0.691235	0.191053	0.103454	-3.06408e-08	1.2522e-07	-0.244695
SuperEnhancer_Hnisz	0.31336	0.118846	0.0183278	0.379265	0.0584879	2.94857e-20	-3.69716e-09	1.7763e-07	-0.0208139
SuperEnhancer_Hnisz_extend_500	0.319079	0.121487	0.0177855	0.380743	0.05574	2.68455e-21	3.59988e-09	1.75557e-07	0.0205055
WeakEnhancer_Hoffman	0.0409036	0.00606723	0.0240517	0.14833	0.588008	0.148771	-5.74879e-08	9.40431e-08	-0.611293
WeakEnhancer_Hoffman_extend_500	0.168041	0.105833	0.0300573	0.629807	0.178869	0.0375742	4.66521e-08	4.24892e-08	1.09797
Cand_Prom_Rao	0.63851	0.300941	0.0136977	0.471317	0.0214526	1.83728e-33	3.29554e-07	1.21198e-07	2.71913
Cand_Prom_Rao_extend_500	0.647551	0.282474	0.014044	0.436219	0.0216878	1.36998e-34	-3.12487e-07	1.21848e-07	-2.56455

### Sheet: Small_CRNs_ABC_subset_baseline
Category	Prop._SNPs	Prop._h2	Prop._h2_std_error	Enrichment	Enrichment_std_error	Enrichment_p	Coefficient	Coefficient_std_error	Coefficient_z-score
ALL_SNPs	1.78606	0.565309	0.00165323	0.316513	0.000925632	6.46703e-53	6.93803e-09	4.98836e-09	1.39085
DHS_peaks_Trynka	0.21735	0.0155717	0.0578464	0.0716433	0.266144	0.000546411	-5.25571e-08	6.0352e-08	-0.870842
DHS_Trynka	0.32621	0.0713546	0.0631416	0.218738	0.193561	6.45047e-05	-2.12266e-08	5.16445e-08	-0.411015
DHS_Trynka_extend_500	0.937314	0.501882	0.0397386	0.535447	0.0423962	2.47856e-18	7.28674e-08	1.92811e-08	3.77922
Enhancer_Andersson	0.00820472	-0.0116648	0.0121591	-1.42171	1.48196	0.10458	-6.67828e-08	2.18006e-07	-0.306334
Enhancer_Andersson_extend_500	0.0361378	-0.0279467	0.0165404	-0.773335	0.457704	0.000117173	-1.33274e-07	7.6089e-08	-1.75155
Enhancer_Hoffman	0.0808224	-0.0002229	0.0272729	-0.0027579	0.337442	0.00416257	-3.26279e-08	8.00626e-08	-0.407529
Enhancer_Hoffman_extend_500	0.169354	0.0413925	0.0314727	0.244413	0.185839	9.01426e-05	-4.02775e-08	5.50889e-08	-0.731137
H3K27ac_Hnisz	0.725317	0.26139	0.0230284	0.360381	0.0317495	1.9667e-38	-7.85855e-09	6.17572e-08	-0.127249
H3K27ac_Hnisz_extend_500	0.78166	0.283413	0.0223616	0.362579	0.0286079	4.08635e-39	-2.38818e-08	6.03864e-08	-0.395484
H3K27ac_PGC2	0.501549	0.270347	0.0350614	0.539024	0.0699061	1.33306e-09	7.89286e-09	4.44131e-08	0.177715
H3K27ac_PGC2_extend_500	0.622282	0.336089	0.0280869	0.540092	0.0451354	3.84151e-17	4.45746e-08	4.00319e-08	1.11348
PromoterFlanking_Hoffman	0.0156792	0.0563145	0.0156921	3.59168	1.00082	0.0106265	3.79809e-07	1.6164e-07	2.34972
PromoterFlanking_Hoffman_extend_500	0.0613269	0.0748581	0.0229478	1.22064	0.374189	0.553841	1.7698e-09	7.10906e-08	0.0248951
Promoter_UCSC	0.0852092	0.0684493	0.024861	0.803309	0.291764	0.49842	1.92015e-08	1.47633e-07	0.130063
Promoter_UCSC_extend_500	0.104647	0.0790784	0.0196951	0.755671	0.188206	0.19346	1.21092e-08	1.2349e-07	0.0980579
SuperEnhancer_Hnisz	0.31336	0.116822	0.0171732	0.372804	0.0548035	5.39278e-22	-1.67608e-08	1.80013e-07	-0.0931091
SuperEnhancer_Hnisz_extend_500	0.319079	0.120433	0.0173534	0.377438	0.0543858	7.32605e-22	1.55824e-08	1.79249e-07	0.0869316
WeakEnhancer_Hoffman	0.0409036	-0.00040286	0.0246847	-0.00984899	0.603484	0.0958536	-8.12053e-08	9.68956e-08	-0.83807
WeakEnhancer_Hoffman_extend_500	0.168041	0.107835	0.0298259	0.641722	0.177492	0.0424283	5.32857e-08	4.26117e-08	1.25049
Small_CRNs_ABC	0.00306788	0.0116959	0.00570182	3.81237	1.85856	0.131324	6.40089e-07	4.17992e-07	1.53134
Small_CRNs_Rao_extend_500	0.00549098	0.00773092	0.0050757	1.40793	0.924371	0.658949	-2.59504e-07	2.55631e-07	-1.01515

### Sheet: Small_CRNs_DNAse_subset_baselin
Category	Prop._SNPs	Prop._h2	Prop._h2_std_error	Enrichment	Enrichment_std_error	Enrichment_p	Coefficient	Coefficient_std_error	Coefficient_z-score
ALL_SNPs	1.78606	0.566137	0.00171512	0.316976	0.000960283	6.193e-53	7.04327e-09	5.00738e-09	1.40658
DHS_peaks_Trynka	0.21735	0.0136568	0.0579745	0.0628331	0.266733	0.000497753	-5.45796e-08	6.0414e-08	-0.903428
DHS_Trynka	0.32621	0.0703597	0.0632259	0.215689	0.19382	6.17426e-05	-2.0371e-08	5.16377e-08	-0.394499
DHS_Trynka_extend_500	0.937314	0.502506	0.0397025	0.536113	0.0423578	2.41989e-18	7.31019e-08	1.93104e-08	3.78562
Enhancer_Andersson	0.00820472	-0.0111334	0.0121677	-1.35695	1.48301	0.114306	-5.85485e-08	2.18645e-07	-0.267779
Enhancer_Andersson_extend_500	0.0361378	-0.0271377	0.0164887	-0.75095	0.456273	0.000132793	-1.31067e-07	7.60584e-08	-1.72325
Enhancer_Hoffman	0.0808224	-0.00212617	0.0270377	-0.0263066	0.334532	0.0031235	-3.43821e-08	8.00356e-08	-0.429586
Enhancer_Hoffman_extend_500	0.169354	0.0391264	0.0314391	0.231033	0.185641	6.67508e-05	-4.22962e-08	5.49526e-08	-0.769685
H3K27ac_Hnisz	0.725317	0.260911	0.0229148	0.359719	0.0315928	1.63316e-38	-8.16991e-09	6.17415e-08	-0.132324
H3K27ac_Hnisz_extend_500	0.78166	0.283066	0.0222419	0.362134	0.0284547	3.52595e-39	-2.35813e-08	6.03327e-08	-0.390855
H3K27ac_PGC2	0.501549	0.268093	0.0349319	0.53453	0.0696479	8.92653e-10	6.05358e-09	4.43579e-08	0.136471
H3K27ac_PGC2_extend_500	0.622282	0.335368	0.0280795	0.538933	0.0451234	3.62813e-17	4.5848e-08	3.9994e-08	1.14637
PromoterFlanking_Hoffman	0.0156792	0.0565196	0.015594	3.60476	0.994567	0.00977347	3.90338e-07	1.61663e-07	2.41452
PromoterFlanking_Hoffman_extend_500	0.0613269	0.0726235	0.0227386	1.1842	0.370777	0.618051	-6.25203e-09	7.11263e-08	-0.0879004
Promoter_UCSC	0.0852092	0.0687183	0.0246576	0.806466	0.289377	0.501802	2.89325e-08	1.47123e-07	0.196656
Promoter_UCSC_extend_500	0.104647	0.078741	0.0195724	0.752447	0.187033	0.184848	-2.04096e-09	1.22982e-07	-0.0165956
SuperEnhancer_Hnisz	0.31336	0.116487	0.0171151	0.371734	0.0546182	3.78915e-22	-7.10144e-09	1.79737e-07	-0.0395101
SuperEnhancer_Hnisz_extend_500	0.319079	0.119736	0.0172358	0.375256	0.0540175	4.05903e-22	5.89032e-09	1.78933e-07	0.0329191
WeakEnhancer_Hoffman	0.0409036	-0.00201334	0.0245237	-0.0492214	0.599548	0.081757	-8.43705e-08	9.66058e-08	-0.873348
WeakEnhancer_Hoffman_extend_500	0.168041	0.105914	0.0298907	0.630285	0.177878	0.0367387	5.22611e-08	4.27605e-08	1.22218
Small_CRNs_DNAse	0.00512313	0.0155594	0.00922346	3.0371	1.80036	0.259146	7.25847e-08	4.31704e-07	0.168135
Small_CRNs_DNAse_extend_500	0.00876974	0.0244632	0.00847759	2.78951	0.966687	0.0678627	2.11236e-07	2.81749e-07	0.74973

### Sheet: Small_CRNs_Rao_subset_baseline
Category	Prop._SNPs	Prop._h2	Prop._h2_std_error	Enrichment	Enrichment_std_error	Enrichment_p	Coefficient	Coefficient_std_error	Coefficient_z-score
ALL_SNPs	1.78606	0.565706	0.00168201	0.316735	0.000941746	5.04142e-53	6.85107e-09	5.0225e-09	1.36408
DHS_peaks_Trynka	0.21735	0.0126026	0.0580534	0.0579829	0.267097	0.000474811	-5.45756e-08	6.06489e-08	-0.899862
DHS_Trynka	0.32621	0.0694703	0.0633118	0.212962	0.194083	5.95123e-05	-1.93858e-08	5.17625e-08	-0.374514
DHS_Trynka_extend_500	0.937314	0.500754	0.0398388	0.534243	0.0425032	2.3578e-18	7.32134e-08	1.93736e-08	3.77903
Enhancer_Andersson	0.00820472	-0.0113733	0.0122065	-1.38619	1.48774	0.111079	-6.09873e-08	2.18881e-07	-0.278632
Enhancer_Andersson_extend_500	0.0361378	-0.0274318	0.0164879	-0.759087	0.456249	0.000122935	-1.30707e-07	7.58992e-08	-1.72211
Enhancer_Hoffman	0.0808224	-0.00253661	0.027071	-0.0313849	0.334945	0.00303193	-3.20789e-08	7.97178e-08	-0.402406
Enhancer_Hoffman_extend_500	0.169354	0.036394	0.0315638	0.214899	0.186377	5.19765e-05	-4.31354e-08	5.49291e-08	-0.785293
H3K27ac_Hnisz	0.725317	0.259312	0.0230393	0.357515	0.0317644	2.23017e-38	-6.97148e-09	6.17911e-08	-0.112823
H3K27ac_Hnisz_extend_500	0.78166	0.28079	0.0223185	0.359223	0.0285527	4.25516e-39	-2.49208e-08	6.04044e-08	-0.412566
H3K27ac_PGC2	0.501549	0.265726	0.0349406	0.52981	0.0696653	6.78413e-10	7.44517e-09	4.43982e-08	0.167691
H3K27ac_PGC2_extend_500	0.622282	0.33156	0.028055	0.532814	0.0450841	1.90146e-17	4.40273e-08	4.00112e-08	1.10038
PromoterFlanking_Hoffman	0.0156792	0.0563845	0.0156765	3.59615	0.999828	0.0103868	3.88506e-07	1.61906e-07	2.39958
PromoterFlanking_Hoffman_extend_500	0.0613269	0.0719869	0.0226665	1.17382	0.369601	0.636893	-3.17354e-09	7.05843e-08	-0.044961
Promoter_UCSC	0.0852092	0.0659919	0.0244656	0.774469	0.287124	0.429923	4.03889e-08	1.4528e-07	0.278008
Promoter_UCSC_extend_500	0.104647	0.0763226	0.0193945	0.729337	0.185334	0.14364	-9.49215e-09	1.21861e-07	-0.0778935
SuperEnhancer_Hnisz	0.31336	0.11576	0.0170214	0.369417	0.0543191	2.24032e-22	-7.61079e-09	1.798e-07	-0.0423292
SuperEnhancer_Hnisz_extend_500	0.319079	0.118935	0.0171811	0.372746	0.053846	2.66435e-22	6.48733e-09	1.79071e-07	0.0362277
WeakEnhancer_Hoffman	0.0409036	-0.00199246	0.024665	-0.048711	0.603004	0.0836954	-8.36738e-08	9.70557e-08	-0.862122
WeakEnhancer_Hoffman_extend_500	0.168041	0.105393	0.0300285	0.627187	0.178698	0.0360617	5.32191e-08	4.28505e-08	1.24197
Small_CRNs_Rao	0.0264719	0.0155257	0.00866866	0.586496	0.327466	0.205671	-5.52812e-07	3.86285e-07	-1.4311
Small_CRNs_Rao_extend_500	0.0291337	0.0298621	0.00867746	1.025	0.29785	0.933031	5.71844e-07	3.67511e-07	1.55599

### Sheet: Medium_CRNs_ABC_subset_baseline
Category	Prop._SNPs	Prop._h2	Prop._h2_std_error	Enrichment	Enrichment_std_error	Enrichment_p	Coefficient	Coefficient_std_error	Coefficient_z-score
ALL_SNPs	1.78606	0.565	0.00169883	0.31634	0.000951162	7.97888e-53	6.75539e-09	4.96959e-09	1.35935
DHS_peaks_Trynka	0.21735	0.0156504	0.0580286	0.0720056	0.266982	0.000572982	-5.13245e-08	6.05115e-08	-0.848178
DHS_Trynka	0.32621	0.0707558	0.0632808	0.216903	0.193988	6.43229e-05	-2.16336e-08	5.15373e-08	-0.419766
DHS_Trynka_extend_500	0.937314	0.502142	0.039666	0.535725	0.0423189	2.37014e-18	7.34132e-08	1.92319e-08	3.81727
Enhancer_Andersson	0.00820472	-0.0112444	0.0121881	-1.37048	1.4855	0.112886	-5.92124e-08	2.18245e-07	-0.271311
Enhancer_Andersson_extend_500	0.0361378	-0.0278362	0.0164976	-0.770278	0.456518	0.000115485	-1.33671e-07	7.57639e-08	-1.76431
Enhancer_Hoffman	0.0808224	-0.00173128	0.0270729	-0.0214208	0.334968	0.00329507	-3.47196e-08	8.03755e-08	-0.431967
Enhancer_Hoffman_extend_500	0.169354	0.040351	0.0315208	0.238264	0.186123	8.11229e-05	-3.82192e-08	5.56517e-08	-0.686757
H3K27ac_Hnisz	0.725317	0.261032	0.0229925	0.359886	0.0316999	1.86413e-38	-7.52419e-09	6.18558e-08	-0.121641
H3K27ac_Hnisz_extend_500	0.78166	0.283003	0.0224076	0.362053	0.0286667	3.94242e-39	-2.40519e-08	6.04531e-08	-0.39786
H3K27ac_PGC2	0.501549	0.269261	0.0351094	0.536857	0.0700019	1.16041e-09	7.55152e-09	4.43112e-08	0.17042
H3K27ac_PGC2_extend_500	0.622282	0.335251	0.0281788	0.538745	0.0452831	3.71895e-17	4.48307e-08	3.99349e-08	1.1226
PromoterFlanking_Hoffman	0.0156792	0.0571412	0.0157182	3.6444	1.00249	0.00925028	3.86686e-07	1.61912e-07	2.38824
PromoterFlanking_Hoffman_extend_500	0.0613269	0.0754276	0.0231651	1.22993	0.377731	0.540963	4.44144e-09	7.18119e-08	0.0618482
Promoter_UCSC	0.0852092	0.0667824	0.0248941	0.783747	0.292153	0.457016	1.70828e-08	1.48625e-07	0.114939
Promoter_UCSC_extend_500	0.104647	0.0777687	0.0196762	0.743155	0.188025	0.171124	1.72555e-08	1.2404e-07	0.139112
SuperEnhancer_Hnisz	0.31336	0.115967	0.0173479	0.370076	0.055361	5.8168e-22	-1.79013e-08	1.79821e-07	-0.0995508
SuperEnhancer_Hnisz_extend_500	0.319079	0.119595	0.0174189	0.374815	0.0545911	5.63002e-22	1.66127e-08	1.7887e-07	0.0928759
WeakEnhancer_Hoffman	0.0409036	-0.000620566	0.0246474	-0.0151714	0.602571	0.0937228	-8.10397e-08	9.69933e-08	-0.835519
WeakEnhancer_Hoffman_extend_500	0.168041	0.107208	0.0297839	0.63799	0.177242	0.0399516	5.35571e-08	4.26733e-08	1.25505
Medium_CRNs_ABC	0.0113323	0.00921566	0.010645	0.813224	0.939352	0.842142	1.54107e-07	2.25015e-07	0.684875
Medium_CRNs_ABC_extend_500	0.0197185	0.00558757	0.0109343	0.283367	0.554518	0.193562	-1.27415e-07	1.53525e-07	-0.829932

### Sheet: Large_CRNs_ABC_subset_baseline
Category	Prop._SNPs	Prop._h2	Prop._h2_std_error	Enrichment	Enrichment_std_error	Enrichment_p	Coefficient	Coefficient_std_error	Coefficient_z-score
ALL_SNPs	1.78606	0.56577	0.00160802	0.316771	0.000900321	6.52664e-53	6.78579e-09	5.00208e-09	1.35659
DHS_peaks_Trynka	0.21735	0.0176767	0.057657	0.0813283	0.265273	0.000605546	-5.59963e-08	5.98975e-08	-0.934868
DHS_Trynka	0.32621	0.0762643	0.0629574	0.233789	0.192997	8.60809e-05	-2.03636e-08	5.15771e-08	-0.394818
DHS_Trynka_extend_500	0.937314	0.509059	0.0396633	0.543104	0.0423159	5.57062e-18	7.55488e-08	1.92673e-08	3.92108
Enhancer_Andersson	0.00820472	-0.0112257	0.0121334	-1.3682	1.47883	0.111937	-7.12099e-08	2.17087e-07	-0.328024
Enhancer_Andersson_extend_500	0.0361378	-0.0256389	0.0165836	-0.709475	0.458898	0.000213452	-1.24447e-07	7.60519e-08	-1.63634
Enhancer_Hoffman	0.0808224	9.8531e-05	0.0271422	0.0012191	0.335825	0.00410705	-3.23778e-08	7.96601e-08	-0.40645
Enhancer_Hoffman_extend_500	0.169354	0.0378745	0.0309782	0.223641	0.182919	4.70058e-05	-4.82889e-08	5.45048e-08	-0.885957
H3K27ac_Hnisz	0.725317	0.262069	0.0228666	0.361316	0.0315263	2.39788e-38	-8.82563e-09	6.17051e-08	-0.143029
H3K27ac_Hnisz_extend_500	0.78166	0.283988	0.0221647	0.363314	0.0283559	3.62797e-39	-2.23876e-08	6.03046e-08	-0.371242
H3K27ac_PGC2	0.501549	0.271002	0.0349205	0.540329	0.0696253	1.24313e-09	7.9125e-09	4.42131e-08	0.178963
H3K27ac_PGC2_extend_500	0.622282	0.337304	0.0280888	0.542044	0.0451384	5.378e-17	4.59545e-08	3.98721e-08	1.15255
PromoterFlanking_Hoffman	0.0156792	0.0582163	0.0156615	3.71297	0.998875	0.00750565	4.32933e-07	1.59925e-07	2.70709
PromoterFlanking_Hoffman_extend_500	0.0613269	0.0642948	0.0220164	1.04839	0.359	0.892508	-4.27291e-08	6.79461e-08	-0.628868
Promoter_UCSC	0.0852092	0.0631974	0.0247287	0.741674	0.290212	0.370658	-4.38923e-09	1.4713e-07	-0.0298322
Promoter_UCSC_extend_500	0.104647	0.0712001	0.0191174	0.680386	0.182685	0.0799029	-6.25319e-10	1.24098e-07	-0.00503892
SuperEnhancer_Hnisz	0.31336	0.117073	0.0172457	0.373607	0.055035	5.91335e-22	2.19243e-08	1.79723e-07	0.121989
SuperEnhancer_Hnisz_extend_500	0.319079	0.118932	0.017408	0.372735	0.0545571	4.83945e-22	-2.36658e-08	1.78997e-07	-0.132214
WeakEnhancer_Hoffman	0.0409036	-0.00581244	0.0243756	-0.142101	0.595927	0.0569329	-9.81121e-08	9.58488e-08	-1.02361
WeakEnhancer_Hoffman_extend_500	0.168041	0.100701	0.0303243	0.599265	0.180458	0.0254643	4.89434e-08	4.31439e-08	1.13442
Large_CRNs_ABC	0.0186622	0.0580211	0.0183447	3.10902	0.982986	0.0324973	4.09193e-07	2.59002e-07	1.57989
Large_CRNs_ABC_extend_500	0.0315603	0.0555502	0.0127036	1.76013	0.402518	0.0595616	-7.07542e-08	1.62728e-07	-0.4348

### Sheet: Large_CRNs_DNAse_subset_baselin
Category	Prop._SNPs	Prop._h2	Prop._h2_std_error	Enrichment	Enrichment_std_error	Enrichment_p	Coefficient	Coefficient_std_error	Coefficient_z-score
ALL_SNPs	1.78606	0.565095	0.00163579	0.316393	0.000915866	7.91698e-53	6.98093e-09	4.99215e-09	1.39838
DHS_peaks_Trynka	0.21735	0.0134677	0.0578652	0.061963	0.26623	0.000479233	-5.26365e-08	6.03121e-08	-0.872736
DHS_Trynka	0.32621	0.0688098	0.0632571	0.210937	0.193916	5.63673e-05	-2.12332e-08	5.16279e-08	-0.411274
DHS_Trynka_extend_500	0.937314	0.500904	0.0396329	0.534404	0.0422835	1.90483e-18	7.30079e-08	1.9278e-08	3.78711
Enhancer_Andersson	0.00820472	-0.0111836	0.0121742	-1.36307	1.4838	0.113583	-5.71653e-08	2.18121e-07	-0.26208
Enhancer_Andersson_extend_500	0.0361378	-0.0276939	0.0165239	-0.766341	0.457247	0.000121311	-1.33296e-07	7.59182e-08	-1.75579
Enhancer_Hoffman	0.0808224	-0.00215888	0.0273196	-0.0267114	0.33802	0.00341922	-3.29412e-08	8.03826e-08	-0.409805
Enhancer_Hoffman_extend_500	0.169354	0.0386155	0.0317114	0.228016	0.187249	7.19998e-05	-4.12307e-08	5.52e-08	-0.746933
H3K27ac_Hnisz	0.725317	0.260661	0.0230426	0.359375	0.031769	1.67613e-38	-8.16632e-09	6.17623e-08	-0.132222
H3K27ac_Hnisz_extend_500	0.78166	0.282865	0.0223399	0.361877	0.02858	3.15235e-39	-2.3409e-08	6.03792e-08	-0.3877
H3K27ac_PGC2	0.501549	0.268006	0.035074	0.534357	0.0699312	9.93822e-10	6.46433e-09	4.43658e-08	0.145705
H3K27ac_PGC2_extend_500	0.622282	0.335045	0.0281186	0.538413	0.0451864	3.33641e-17	4.58244e-08	3.99768e-08	1.14628
PromoterFlanking_Hoffman	0.0156792	0.0565515	0.0157	3.60679	1.00133	0.0102166	3.86225e-07	1.61671e-07	2.38896
PromoterFlanking_Hoffman_extend_500	0.0613269	0.0733967	0.0227084	1.19681	0.370285	0.593626	-1.40961e-10	7.02448e-08	-0.00200671
Promoter_UCSC	0.0852092	0.0652074	0.0246764	0.765263	0.289598	0.415296	2.12687e-08	1.47068e-07	0.144618
Promoter_UCSC_extend_500	0.104647	0.0763393	0.019526	0.729496	0.186589	0.146495	9.2216e-09	1.23151e-07	0.0748802
SuperEnhancer_Hnisz	0.31336	0.116491	0.0171036	0.371748	0.0545814	3.20689e-22	-1.11008e-08	1.79364e-07	-0.0618896
SuperEnhancer_Hnisz_extend_500	0.319079	0.119855	0.0172543	0.375627	0.0540755	3.96732e-22	9.92564e-09	1.78567e-07	0.0555848
WeakEnhancer_Hoffman	0.0409036	-0.000871752	0.0246691	-0.0213123	0.603104	0.0919165	-8.10722e-08	9.68303e-08	-0.83726
WeakEnhancer_Hoffman_extend_500	0.168041	0.107033	0.0296976	0.636949	0.176729	0.0388537	5.33439e-08	4.25196e-08	1.25457
Large_CRNs_DNAse	0.000898732	0.00264695	0.00457421	2.94521	5.08963	0.7028	-7.70131e-08	1.12473e-06	-0.0684726
Large_CRNs_DNAse_extend_500	0.00147332	0.00477583	0.00321563	3.24154	2.18257	0.306539	3.46082e-07	6.23068e-07	0.555447

### Sheet: Large_CRNs_Rao_subset_baseline
Category	Prop._SNPs	Prop._h2	Prop._h2_std_error	Enrichment	Enrichment_std_error	Enrichment_p	Coefficient	Coefficient_std_error	Coefficient_z-score
ALL_SNPs	1.78606	0.565038	0.00168462	0.316361	0.000943205	6.58771e-53	6.89412e-09	5.00101e-09	1.37855
DHS_peaks_Trynka	0.21735	0.0133419	0.0577871	0.0613846	0.265871	0.000469805	-5.30542e-08	6.02214e-08	-0.880986
DHS_Trynka	0.32621	0.0691313	0.0632611	0.211923	0.193928	5.76344e-05	-2.07218e-08	5.15933e-08	-0.401637
DHS_Trynka_extend_500	0.937314	0.501277	0.0396757	0.534802	0.0423292	1.99365e-18	7.31783e-08	1.92965e-08	3.79231
Enhancer_Andersson	0.00820472	-0.0112878	0.0121855	-1.37576	1.48518	0.11201	-5.8537e-08	2.18297e-07	-0.268153
Enhancer_Andersson_extend_500	0.0361378	-0.0278403	0.0165181	-0.770392	0.457086	0.000117673	-1.33505e-07	7.59193e-08	-1.75851
Enhancer_Hoffman	0.0808224	-0.00186914	0.0274277	-0.0231265	0.339357	0.00365095	-3.27217e-08	8.03663e-08	-0.407156
Enhancer_Hoffman_extend_500	0.169354	0.0391381	0.0317893	0.231102	0.187709	7.98619e-05	-4.05318e-08	5.50508e-08	-0.736262
H3K27ac_Hnisz	0.725317	0.260365	0.0230984	0.358966	0.0318459	2.02075e-38	-7.88992e-09	6.17575e-08	-0.127757
H3K27ac_Hnisz_extend_500	0.78166	0.282492	0.0223708	0.3614	0.0286196	3.42343e-39	-2.37632e-08	6.03682e-08	-0.393638
H3K27ac_PGC2	0.501549	0.267875	0.035115	0.534096	0.070013	1.01946e-09	6.73709e-09	4.43588e-08	0.151877
H3K27ac_PGC2_extend_500	0.622282	0.33456	0.0281549	0.537634	0.0452446	3.46708e-17	4.53855e-08	3.99457e-08	1.13618
PromoterFlanking_Hoffman	0.0156792	0.0564325	0.0156999	3.59921	1.00132	0.0104463	3.83709e-07	1.6173e-07	2.37252
PromoterFlanking_Hoffman_extend_500	0.0613269	0.0737067	0.022946	1.20186	0.374159	0.588005	1.89818e-09	7.09803e-08	0.0267424
Promoter_UCSC	0.0852092	0.0652534	0.0247169	0.765802	0.290073	0.417222	2.52903e-08	1.47144e-07	0.171874
Promoter_UCSC_extend_500	0.104647	0.0761667	0.0195434	0.727847	0.186756	0.14446	6.21104e-09	1.23403e-07	0.0503313
SuperEnhancer_Hnisz	0.31336	0.116154	0.0170403	0.370674	0.0543794	2.12603e-22	-1.44455e-08	1.79965e-07	-0.0802684
SuperEnhancer_Hnisz_extend_500	0.319079	0.119656	0.0171807	0.375003	0.0538445	2.55305e-22	1.31724e-08	1.7917e-07	0.073519
WeakEnhancer_Hoffman	0.0409036	-0.0010632	0.0246635	-0.0259929	0.602966	0.0904093	-8.14345e-08	9.67844e-08	-0.841401
WeakEnhancer_Hoffman_extend_500	0.168041	0.106682	0.0296553	0.634858	0.176477	0.0375019	5.31136e-08	4.24424e-08	1.25143
Large_CRNs_Rao	0.0030867	0.00287535	0.00312552	0.931527	1.01258	0.946034	-6.00423e-07	1.15186e-06	-0.521265
Large_CRNs_Rao_extend_500	0.00344275	0.0050013	0.00321771	1.45271	0.934633	0.628636	6.47521e-07	1.08964e-06	0.594253
