## Supplemental Table 3 for "Cis-Regulatory Hubs: a new 3D Model of Complex Disease Genetics with an Application to Schizophrenia"

### Sheet: CRNs_ABC_full_baseline
Category	Prop._SNPs	Prop._h2	Prop._h2_std_error	Enrichment	Enrichment_std_error	Enrichment_p
ALL_SNPs	1.78606	0.586818	0.00298614	0.328556	0.00167192	1.24395e-53
Coding_UCSC	0.0273904	0.0579094	0.0169837	2.11422	0.620061	0.0735158
Coding_UCSC_extend_500	0.120791	0.0982985	0.020334	0.813792	0.168341	0.27226
Conserved_LindbladToh	0.0488509	0.284588	0.0368414	5.82564	0.75416	1.73425e-09
Conserved_LindbladToh_extend_500	0.632132	0.415947	0.0356724	0.658007	0.0564318	6.28109e-08
CTCF_Hoffman	0.0444252	-0.0303305	0.0243601	-0.682731	0.548341	0.00198782
CTCF_Hoffman_extend_500	0.131139	0.0151064	0.0238102	0.115193	0.181564	2.71445e-06
DGF_ENCODE	0.263194	0.177648	0.0621038	0.674969	0.235963	0.169903
DGF_ENCODE_extend_500	1.004	0.386752	0.0436794	0.385211	0.0435055	7.75598e-31
DHS_peaks_Trynka	0.21735	-0.0144653	0.0560899	-0.066553	0.258063	4.82197e-05
DHS_Trynka	0.32621	0.0788184	0.0605157	0.241619	0.185512	5.91029e-05
DHS_Trynka_extend_500	0.937314	0.440413	0.04691	0.469868	0.0500472	4.87248e-19
Enhancer_Andersson	0.00820472	-0.00794775	0.0108056	-0.96868	1.317	0.138005
Enhancer_Andersson_extend_500	0.0361378	-0.0107963	0.0154049	-0.298753	0.426282	0.00261683
Enhancer_Hoffman	0.0808224	0.000743326	0.0256945	0.00919703	0.317913	0.00256461
Enhancer_Hoffman_extend_500	0.169354	0.0406847	0.0283794	0.240234	0.167574	1.67328e-05
FetalDHS_Trynka	0.165056	0.155677	0.0505274	0.94318	0.306123	0.852641
FetalDHS_Trynka_extend_500	0.541445	0.313395	0.049345	0.578813	0.0911358	7.88755e-06
H3K27ac_Hnisz	0.725317	0.294012	0.0233741	0.405356	0.032226	4.89001e-34
H3K27ac_Hnisz_extend_500	0.78166	0.333624	0.0251654	0.426815	0.0321948	2.27105e-32
H3K27ac_PGC2	0.501549	0.254901	0.0350662	0.508228	0.0699158	1.21015e-10
H3K27ac_PGC2_extend_500	0.622282	0.355056	0.0300655	0.570571	0.048315	1.07729e-14
H3K4me1_peaks_Trynka	0.33083	0.299751	0.0515826	0.906056	0.155919	0.548493
H3K4me1_Trynka	0.809251	0.422951	0.0400234	0.522645	0.0494573	1.02207e-16
H3K4me1_Trynka_extend_500	1.12852	0.447711	0.0261675	0.396725	0.0231875	3.03384e-41
H3K4me3_peaks_Trynka	0.0789841	0.128	0.037622	1.62058	0.476324	0.194901
H3K4me3_Trynka	0.25163	0.234281	0.0367563	0.931055	0.146073	0.637229
H3K4me3_Trynka_extend_500	0.474497	0.192946	0.0330652	0.406634	0.0696848	7.42579e-15
H3K9ac_peaks_Trynka	0.0741721	0.169542	0.0314486	2.28579	0.423996	0.00275478
H3K9ac_Trynka	0.239893	0.210687	0.0388859	0.878254	0.162097	0.452407
H3K9ac_Trynka_extend_500	0.430319	0.28777	0.0304951	0.668737	0.0708662	5.90577e-06
Intron_UCSC	0.71626	0.360635	0.0188776	0.503498	0.0263558	6.25231e-29
Intron_UCSC_extend_500	0.733323	0.364613	0.0146794	0.497206	0.0200177	4.16159e-35
PromoterFlanking_Hoffman	0.0156792	0.0373697	0.0151127	2.3834	0.963872	0.153929
PromoterFlanking_Hoffman_extend_500	0.0613269	0.0419257	0.0215385	0.683643	0.351208	0.369076
Promoter_UCSC	0.0852092	0.0660655	0.0243923	0.775333	0.286263	0.430332
Promoter_UCSC_extend_500	0.104647	0.0749748	0.0196099	0.716457	0.187392	0.128859
Repressed_Hoffman	0.83326	0.300169	0.0547541	0.360234	0.0657107	6.963e-17
Repressed_Hoffman_extend_500	1.29767	0.327459	0.0210298	0.252343	0.0162058	3.87513e-48
SuperEnhancer_Hnisz	0.31336	0.13972	0.0178247	0.445879	0.0568825	2.77872e-17
SuperEnhancer_Hnisz_extend_500	0.319079	0.145184	0.0173285	0.455009	0.0543077	1.47019e-17
TFBS_ENCODE	0.251498	0.140061	0.0471266	0.556908	0.187384	0.0196691
TFBS_ENCODE_extend_500	0.643502	0.160061	0.0470818	0.248734	0.0731649	1.39764e-17
Transcribed_Hoffman	0.636141	0.251271	0.0462066	0.394992	0.0726357	8.18635e-12
Transcribed_Hoffman_extend_500	1.38259	0.510074	0.0285941	0.368926	0.0206816	8.89737e-39
TSS_Hoffman	0.0333746	0.0629419	0.0213598	1.88592	0.640001	0.169001
TSS_Hoffman_extend_500	0.063415	0.0894821	0.017332	1.41106	0.273311	0.134697
UTR_3_UCSC	0.0214407	0.056191	0.0146632	2.62076	0.683896	0.0173106
UTR_3_UCSC_extend_500	0.0498348	0.0576106	0.0146115	1.15603	0.293198	0.59381
UTR_5_UCSC	0.0102061	0.0116029	0.00927052	1.13687	0.908336	0.880217
UTR_5_UCSC_extend_500	0.0498259	0.0587799	0.0165461	1.17971	0.332078	0.589197
WeakEnhancer_Hoffman	0.0409036	0.000991943	0.023509	0.0242507	0.574741	0.0918354
WeakEnhancer_Hoffman_extend_500	0.168041	0.104222	0.0309732	0.62022	0.18432	0.0378981
CRNs_ABC	0.0327487	0.0687231	0.0210601	2.0985	0.643082	0.0909378
CRNs_ABC_extend_500	0.0564217	0.0719875	0.0199458	1.27588	0.353514	0.436803

### Sheet: CRNs_Cand_ABC_full_baseline
Category	Prop._SNPs	Prop._h2	Prop._h2_std_error	Enrichment	Enrichment_std_error	Enrichment_p
ALL_SNPs	1.78606	0.586862	0.00294313	0.32858	0.00164784	4.70435e-54
Coding_UCSC	0.0273904	0.0627451	0.0167888	2.29077	0.612944	0.0366352
Coding_UCSC_extend_500	0.120791	0.10748	0.0205939	0.8898	0.170493	0.519195
Conserved_LindbladToh	0.0488509	0.284711	0.0364599	5.82816	0.74635	1.28582e-09
Conserved_LindbladToh_extend_500	0.632132	0.417964	0.0355292	0.661197	0.0562053	6.80522e-08
CTCF_Hoffman	0.0444252	-0.0320228	0.0241105	-0.720825	0.542721	0.00138525
CTCF_Hoffman_extend_500	0.131139	0.0107895	0.0235129	0.082275	0.179297	9.1705e-07
DGF_ENCODE	0.263194	0.177101	0.0619232	0.672892	0.235276	0.166193
DGF_ENCODE_extend_500	1.004	0.386329	0.0437966	0.38479	0.0436221	1.66088e-30
DHS_peaks_Trynka	0.21735	-0.0196665	0.0559811	-0.090483	0.257562	3.23022e-05
DHS_Trynka	0.32621	0.0708587	0.0604953	0.217218	0.185449	3.5635e-05
DHS_Trynka_extend_500	0.937314	0.43248	0.0468317	0.461404	0.0499637	1.80821e-19
Enhancer_Andersson	0.00820472	-0.00802114	0.0107575	-0.977625	1.31114	0.134634
Enhancer_Andersson_extend_500	0.0361378	-0.0107044	0.0154053	-0.296211	0.426294	0.00268996
Enhancer_Hoffman	0.0808224	-0.00116751	0.0256229	-0.0144454	0.317028	0.00198299
Enhancer_Hoffman_extend_500	0.169354	0.0393918	0.0283568	0.2326	0.167441	1.41089e-05
FetalDHS_Trynka	0.165056	0.152285	0.0504766	0.92263	0.305815	0.80009
FetalDHS_Trynka_extend_500	0.541445	0.304743	0.04929	0.562832	0.0910341	3.67813e-06
H3K27ac_Hnisz	0.725317	0.294162	0.0233402	0.405564	0.0321793	4.70983e-34
H3K27ac_Hnisz_extend_500	0.78166	0.335221	0.0252835	0.428858	0.032346	3.0731e-32
H3K27ac_PGC2	0.501549	0.253892	0.0350801	0.506215	0.0699435	1.11085e-10
H3K27ac_PGC2_extend_500	0.622282	0.35443	0.029815	0.569565	0.0479124	7.11306e-15
H3K4me1_peaks_Trynka	0.33083	0.28566	0.0514577	0.863464	0.155541	0.383123
H3K4me1_Trynka	0.809251	0.417774	0.0397222	0.516247	0.0490851	4.57162e-17
H3K4me1_Trynka_extend_500	1.12852	0.443862	0.0258811	0.393314	0.0229336	1.41569e-41
H3K4me3_peaks_Trynka	0.0789841	0.128948	0.037742	1.63258	0.477843	0.187854
H3K4me3_Trynka	0.25163	0.237957	0.036694	0.945662	0.145825	0.709552
H3K4me3_Trynka_extend_500	0.474497	0.192278	0.0328309	0.405226	0.0691911	5.26248e-15
H3K9ac_peaks_Trynka	0.0741721	0.168276	0.0309437	2.26873	0.417188	0.00272905
H3K9ac_Trynka	0.239893	0.214376	0.0382182	0.893632	0.159314	0.50422
H3K9ac_Trynka_extend_500	0.430319	0.288191	0.0305117	0.669715	0.0709049	6.0183e-06
Intron_UCSC	0.71626	0.36639	0.0191996	0.511532	0.0268054	1.80844e-28
Intron_UCSC_extend_500	0.733323	0.373248	0.0147002	0.508982	0.020046	3.84489e-35
PromoterFlanking_Hoffman	0.0156792	0.0386419	0.0151376	2.46454	0.965459	0.132059
PromoterFlanking_Hoffman_extend_500	0.0613269	0.0468023	0.0211748	0.763161	0.345277	0.49348
Promoter_UCSC	0.0852092	0.066046	0.0237729	0.775104	0.278995	0.417779
Promoter_UCSC_extend_500	0.104647	0.0774527	0.0193828	0.740135	0.185222	0.158945
Repressed_Hoffman	0.83326	0.306488	0.0551109	0.367818	0.0661389	1.80972e-16
Repressed_Hoffman_extend_500	1.29767	0.324935	0.0209852	0.250398	0.0161714	1.78349e-48
SuperEnhancer_Hnisz	0.31336	0.139214	0.0175943	0.444264	0.0561472	1.19376e-17
SuperEnhancer_Hnisz_extend_500	0.319079	0.145166	0.0171201	0.454953	0.0536548	7.19044e-18
TFBS_ENCODE	0.251498	0.14126	0.0468272	0.561676	0.186193	0.0201548
TFBS_ENCODE_extend_500	0.643502	0.157448	0.047166	0.244673	0.0732958	1.21914e-17
Transcribed_Hoffman	0.636141	0.247965	0.046319	0.389795	0.0728125	6.11666e-12
Transcribed_Hoffman_extend_500	1.38259	0.510583	0.0285345	0.369295	0.0206384	5.91558e-39
TSS_Hoffman	0.0333746	0.0631738	0.0212873	1.89287	0.637828	0.164271
TSS_Hoffman_extend_500	0.063415	0.0901597	0.0169577	1.42174	0.267407	0.117314
UTR_3_UCSC	0.0214407	0.0593437	0.0143475	2.76781	0.669173	0.00809134
UTR_3_UCSC_extend_500	0.0498348	0.0619071	0.0149182	1.24225	0.299352	0.417386
UTR_5_UCSC	0.0102061	0.0129276	0.00920275	1.26666	0.901695	0.767398
UTR_5_UCSC_extend_500	0.0498259	0.0629817	0.0165583	1.26403	0.332323	0.428729
WeakEnhancer_Hoffman	0.0409036	0.000479006	0.0236178	0.0117106	0.5774	0.0890571
WeakEnhancer_Hoffman_extend_500	0.168041	0.100076	0.0309884	0.595546	0.18441	0.0271908
Cand_CRNs_ABC	0.228782	0.0910733	0.0135861	0.398079	0.0593847	5.46605e-18
Cand_CRNs_ABC_extend_500	0.301736	0.16262	0.0276721	0.538948	0.0917096	1.68198e-06

### Sheet: CRNs_DNAse_full_baseline
Category	Prop._SNPs	Prop._h2	Prop._h2_std_error	Enrichment	Enrichment_std_error	Enrichment_p
ALL_SNPs	1.78606	0.586995	0.00305641	0.328655	0.00171126	1.34653e-53
Coding_UCSC	0.0273904	0.0607168	0.0168468	2.21672	0.615063	0.0489242
Coding_UCSC_extend_500	0.120791	0.102916	0.0203274	0.852018	0.168286	0.381666
Conserved_LindbladToh	0.0488509	0.286064	0.0367654	5.85586	0.752605	1.35858e-09
Conserved_LindbladToh_extend_500	0.632132	0.416767	0.0357873	0.659304	0.0566137	7.45109e-08
CTCF_Hoffman	0.0444252	-0.0338926	0.024128	-0.762915	0.543115	0.00107941
CTCF_Hoffman_extend_500	0.131139	0.0124394	0.0237001	0.0948564	0.180725	1.55177e-06
DGF_ENCODE	0.263194	0.176571	0.0622683	0.67088	0.236587	0.165512
DGF_ENCODE_extend_500	1.004	0.385168	0.043794	0.383634	0.0436196	6.00474e-31
DHS_peaks_Trynka	0.21735	-0.0169297	0.0562246	-0.0778913	0.258682	4.12616e-05
DHS_Trynka	0.32621	0.0749804	0.0606825	0.229854	0.186023	4.72726e-05
DHS_Trynka_extend_500	0.937314	0.438371	0.0467639	0.467689	0.0498914	2.99824e-19
Enhancer_Andersson	0.00820472	-0.00782788	0.0107707	-0.95407	1.31274	0.13958
Enhancer_Andersson_extend_500	0.0361378	-0.0116687	0.0154717	-0.322894	0.428129	0.00226255
Enhancer_Hoffman	0.0808224	-0.00316972	0.0255891	-0.0392183	0.316609	0.00153634
Enhancer_Hoffman_extend_500	0.169354	0.0360251	0.0287973	0.21272	0.170041	1.13137e-05
FetalDHS_Trynka	0.165056	0.153533	0.0505478	0.930192	0.306247	0.819515
FetalDHS_Trynka_extend_500	0.541445	0.307684	0.0491097	0.568264	0.0907011	4.3493e-06
H3K27ac_Hnisz	0.725317	0.292355	0.0235397	0.403072	0.0324543	6.3571e-34
H3K27ac_Hnisz_extend_500	0.78166	0.331997	0.0251623	0.424734	0.0321909	1.95056e-32
H3K27ac_PGC2	0.501549	0.248721	0.0349612	0.495905	0.0697064	4.74748e-11
H3K27ac_PGC2_extend_500	0.622282	0.352224	0.0300955	0.56602	0.0483631	7.63427e-15
H3K4me1_peaks_Trynka	0.33083	0.300064	0.0514398	0.907002	0.155487	0.551391
H3K4me1_Trynka	0.809251	0.420642	0.0400296	0.519791	0.049465	7.52871e-17
H3K4me1_Trynka_extend_500	1.12852	0.44815	0.0261959	0.397114	0.0232126	2.55553e-41
H3K4me3_peaks_Trynka	0.0789841	0.128383	0.0377742	1.62543	0.478251	0.193331
H3K4me3_Trynka	0.25163	0.236814	0.0369146	0.941119	0.146702	0.688253
H3K4me3_Trynka_extend_500	0.474497	0.191864	0.0332773	0.404353	0.0701318	7.3379e-15
H3K9ac_peaks_Trynka	0.0741721	0.172201	0.0309758	2.32165	0.41762	0.00183008
H3K9ac_Trynka	0.239893	0.213446	0.038719	0.889757	0.161401	0.494268
H3K9ac_Trynka_extend_500	0.430319	0.28886	0.0305688	0.671271	0.0710375	7.07807e-06
Intron_UCSC	0.71626	0.367095	0.0193884	0.512517	0.027069	5.68813e-28
Intron_UCSC_extend_500	0.733323	0.372564	0.0148858	0.508048	0.0202991	3.52535e-34
PromoterFlanking_Hoffman	0.0156792	0.0376038	0.0150361	2.39833	0.958985	0.147474
PromoterFlanking_Hoffman_extend_500	0.0613269	0.0430075	0.0212995	0.701282	0.347312	0.390943
Promoter_UCSC	0.0852092	0.0640476	0.0244878	0.751651	0.287384	0.384902
Promoter_UCSC_extend_500	0.104647	0.0732132	0.0200836	0.699623	0.191918	0.116039
Repressed_Hoffman	0.83326	0.299989	0.0544744	0.360018	0.065375	5.74836e-17
Repressed_Hoffman_extend_500	1.29767	0.327247	0.0209247	0.25218	0.0161247	4.94529e-48
SuperEnhancer_Hnisz	0.31336	0.138628	0.0176225	0.442394	0.0562372	1.06607e-17
SuperEnhancer_Hnisz_extend_500	0.319079	0.144385	0.0171196	0.452504	0.0536533	6.29779e-18
TFBS_ENCODE	0.251498	0.136241	0.0470264	0.54172	0.186986	0.0156307
TFBS_ENCODE_extend_500	0.643502	0.157085	0.0470802	0.244109	0.0731624	9.76605e-18
Transcribed_Hoffman	0.636141	0.255573	0.0460423	0.401756	0.0723776	1.09243e-11
Transcribed_Hoffman_extend_500	1.38259	0.512895	0.0285434	0.370967	0.0206449	1.00453e-38
TSS_Hoffman	0.0333746	0.0627954	0.0213102	1.88153	0.638514	0.17026
TSS_Hoffman_extend_500	0.063415	0.088251	0.0170535	1.39164	0.268919	0.147738
UTR_3_UCSC	0.0214407	0.0574694	0.014518	2.68039	0.677125	0.0126978
UTR_3_UCSC_extend_500	0.0498348	0.0588783	0.0147302	1.18147	0.29558	0.538282
UTR_5_UCSC	0.0102061	0.012809	0.00921895	1.25504	0.903283	0.777628
UTR_5_UCSC_extend_500	0.0498259	0.0613812	0.0165966	1.23191	0.333092	0.487551
WeakEnhancer_Hoffman	0.0409036	0.00153785	0.0236167	0.0375968	0.577374	0.0976759
WeakEnhancer_Hoffman_extend_500	0.168041	0.102763	0.0311768	0.611537	0.185531	0.0348632
CRNs_DNAse	0.00568974	0.0102922	0.0103968	1.8089	1.82729	0.6586
CRNs_DNAse_extend_500	0.00982799	0.0213443	0.00841956	2.17179	0.856692	0.176571

### Sheet: CRNs_Cand_DNAse_full_baseline
Category	Prop._SNPs	Prop._h2	Prop._h2_std_error	Enrichment	Enrichment_std_error	Enrichment_p
ALL_SNPs	1.78606	0.585868	0.00292489	0.328023	0.00163762	1.80451e-53
Coding_UCSC	0.0273904	0.0592741	0.0167155	2.16404	0.610268	0.0579564
Coding_UCSC_extend_500	0.120791	0.106784	0.0206058	0.884045	0.170591	0.497742
Conserved_LindbladToh	0.0488509	0.283629	0.0365715	5.80602	0.748635	1.72354e-09
Conserved_LindbladToh_extend_500	0.632132	0.42052	0.0352912	0.665241	0.0558289	7.53447e-08
CTCF_Hoffman	0.0444252	-0.0329477	0.0242212	-0.741644	0.545213	0.0012678
CTCF_Hoffman_extend_500	0.131139	0.011353	0.0232842	0.0865718	0.177553	7.55015e-07
DGF_ENCODE	0.263194	0.179455	0.0615258	0.681837	0.233766	0.175303
DGF_ENCODE_extend_500	1.004	0.388134	0.0434894	0.386589	0.0433162	5.60109e-31
DHS_peaks_Trynka	0.21735	-0.0124216	0.0561618	-0.0571501	0.258393	5.49584e-05
DHS_Trynka	0.32621	0.079407	0.0603651	0.243423	0.18505	5.70906e-05
DHS_Trynka_extend_500	0.937314	0.438108	0.0464642	0.467408	0.0495717	1.83375e-19
Enhancer_Andersson	0.00820472	-0.00757722	0.0107183	-0.92352	1.30636	0.144156
Enhancer_Andersson_extend_500	0.0361378	-0.0116425	0.0155073	-0.322168	0.429116	0.00240682
Enhancer_Hoffman	0.0808224	-0.00120756	0.0254328	-0.0149409	0.314675	0.001851
Enhancer_Hoffman_extend_500	0.169354	0.0386012	0.0285339	0.227932	0.168487	1.44844e-05
FetalDHS_Trynka	0.165056	0.155485	0.0503662	0.942013	0.305147	0.849154
FetalDHS_Trynka_extend_500	0.541445	0.308107	0.0488752	0.569046	0.0902681	4.03637e-06
H3K27ac_Hnisz	0.725317	0.292706	0.0231621	0.403556	0.0319337	5.06657e-34
H3K27ac_Hnisz_extend_500	0.78166	0.330705	0.0250981	0.423081	0.0321088	9.09735e-33
H3K27ac_PGC2	0.501549	0.25083	0.0350856	0.50011	0.0699545	6.20659e-11
H3K27ac_PGC2_extend_500	0.622282	0.352388	0.0296808	0.566284	0.0476967	3.96242e-15
H3K4me1_peaks_Trynka	0.33083	0.296774	0.0516951	0.897057	0.156259	0.511994
H3K4me1_Trynka	0.809251	0.420751	0.0398276	0.519927	0.0492153	6.17742e-17
H3K4me1_Trynka_extend_500	1.12852	0.444768	0.0261787	0.394116	0.0231974	1.60677e-41
H3K4me3_peaks_Trynka	0.0789841	0.127948	0.0376995	1.61992	0.477305	0.196537
H3K4me3_Trynka	0.25163	0.239642	0.0366458	0.952359	0.145634	0.743596
H3K4me3_Trynka_extend_500	0.474497	0.194309	0.0326218	0.409506	0.0687504	5.03727e-15
H3K9ac_peaks_Trynka	0.0741721	0.170724	0.0307019	2.30173	0.413928	0.00194484
H3K9ac_Trynka	0.239893	0.216661	0.038055	0.903156	0.158633	0.5413
H3K9ac_Trynka_extend_500	0.430319	0.289048	0.0304482	0.671708	0.0707573	6.40584e-06
Intron_UCSC	0.71626	0.364459	0.0194049	0.508837	0.027092	3.83986e-28
Intron_UCSC_extend_500	0.733323	0.369293	0.0149276	0.503588	0.0203561	1.00119e-34
PromoterFlanking_Hoffman	0.0156792	0.0380005	0.0150857	2.42363	0.962147	0.141922
PromoterFlanking_Hoffman_extend_500	0.0613269	0.0444314	0.0212808	0.724501	0.347005	0.428216
Promoter_UCSC	0.0852092	0.0612035	0.0239043	0.718273	0.280536	0.31208
Promoter_UCSC_extend_500	0.104647	0.0709617	0.0195736	0.678107	0.187045	0.0837381
Repressed_Hoffman	0.83326	0.299002	0.0544611	0.358834	0.0653591	3.49999e-17
Repressed_Hoffman_extend_500	1.29767	0.32483	0.0207636	0.250317	0.0160006	5.94426e-48
SuperEnhancer_Hnisz	0.31336	0.13982	0.0178387	0.446197	0.0569271	1.90504e-17
SuperEnhancer_Hnisz_extend_500	0.319079	0.144912	0.0172079	0.454156	0.05393	5.81347e-18
TFBS_ENCODE	0.251498	0.135873	0.0472299	0.540257	0.187795	0.0158202
TFBS_ENCODE_extend_500	0.643502	0.161617	0.046577	0.251152	0.0723804	8.27029e-18
Transcribed_Hoffman	0.636141	0.256728	0.0459914	0.403571	0.0722976	1.38531e-11
Transcribed_Hoffman_extend_500	1.38259	0.510103	0.0286047	0.368948	0.0206892	1.06317e-38
TSS_Hoffman	0.0333746	0.0626734	0.0213087	1.87787	0.638469	0.171675
TSS_Hoffman_extend_500	0.063415	0.0878635	0.0171594	1.38553	0.270589	0.156586
UTR_3_UCSC	0.0214407	0.0576325	0.0144734	2.688	0.675043	0.0121467
UTR_3_UCSC_extend_500	0.0498348	0.0613189	0.0149623	1.23044	0.300239	0.441827
UTR_5_UCSC	0.0102061	0.0124677	0.00915479	1.22159	0.896996	0.804825
UTR_5_UCSC_extend_500	0.0498259	0.0633401	0.0167958	1.27123	0.33709	0.423109
WeakEnhancer_Hoffman	0.0409036	0.00116818	0.0234151	0.0285594	0.572446	0.0918063
WeakEnhancer_Hoffman_extend_500	0.168041	0.101018	0.030996	0.601152	0.184456	0.0294842
Cand_CRNs_DNAse	0.687756	0.350815	0.0141848	0.510086	0.0206247	1.14644e-32
Cand_CRNs_DNAse_extend_500	0.747244	0.406362	0.0239335	0.543814	0.032029	3.72489e-24

### Sheet: CRNs_Rao_full_baseline
Category	Prop._SNPs	Prop._h2	Prop._h2_std_error	Enrichment	Enrichment_std_error	Enrichment_p
ALL_SNPs	1.78606	0.586576	0.0030108	0.32842	0.00168573	1.18845e-53
Coding_UCSC	0.0273904	0.0610773	0.0169226	2.22988	0.617827	0.0476354
Coding_UCSC_extend_500	0.120791	0.102611	0.0202368	0.849495	0.167536	0.371544
Conserved_LindbladToh	0.0488509	0.286624	0.0367915	5.86732	0.753139	1.26423e-09
Conserved_LindbladToh_extend_500	0.632132	0.417359	0.0357903	0.66024	0.0566184	8.15491e-08
CTCF_Hoffman	0.0444252	-0.0338553	0.0241374	-0.762074	0.543326	0.00110344
CTCF_Hoffman_extend_500	0.131139	0.0106633	0.0235975	0.0813128	0.179942	1.047e-06
DGF_ENCODE	0.263194	0.176769	0.0623788	0.67163	0.237007	0.167257
DGF_ENCODE_extend_500	1.004	0.384321	0.0436985	0.38279	0.0435245	5.80054e-31
DHS_peaks_Trynka	0.21735	-0.0169178	0.0561312	-0.0778366	0.258253	4.05636e-05
DHS_Trynka	0.32621	0.0755035	0.0606851	0.231457	0.186031	4.93393e-05
DHS_Trynka_extend_500	0.937314	0.438144	0.04681	0.467447	0.0499406	3.12155e-19
Enhancer_Andersson	0.00820472	-0.00798134	0.0107685	-0.972774	1.31248	0.135767
Enhancer_Andersson_extend_500	0.0361378	-0.0121081	0.0154783	-0.335053	0.428314	0.00207765
Enhancer_Hoffman	0.0808224	-0.00296939	0.025654	-0.0367397	0.317412	0.0016182
Enhancer_Hoffman_extend_500	0.169354	0.0352337	0.0288863	0.208047	0.170567	1.10653e-05
FetalDHS_Trynka	0.165056	0.154341	0.0505369	0.935085	0.306181	0.831957
FetalDHS_Trynka_extend_500	0.541445	0.307337	0.0489659	0.567623	0.0904355	4.02492e-06
H3K27ac_Hnisz	0.725317	0.291924	0.0235729	0.402478	0.0325001	8.80092e-34
H3K27ac_Hnisz_extend_500	0.78166	0.331072	0.0251268	0.423551	0.0321455	1.87892e-32
H3K27ac_PGC2	0.501549	0.247632	0.0348107	0.493734	0.0694063	3.7923e-11
H3K27ac_PGC2_extend_500	0.622282	0.351175	0.0301249	0.564335	0.0484103	7.29709e-15
H3K4me1_peaks_Trynka	0.33083	0.300899	0.0514374	0.909527	0.15548	0.562205
H3K4me1_Trynka	0.809251	0.420529	0.0401669	0.519652	0.0496347	9.69922e-17
H3K4me1_Trynka_extend_500	1.12852	0.446602	0.0262156	0.395741	0.0232301	2.7828e-41
H3K4me3_peaks_Trynka	0.0789841	0.129048	0.0377967	1.63385	0.478536	0.187682
H3K4me3_Trynka	0.25163	0.237096	0.0369031	0.942243	0.146656	0.69382
H3K4me3_Trynka_extend_500	0.474497	0.190414	0.033319	0.401297	0.0702196	6.87566e-15
H3K9ac_peaks_Trynka	0.0741721	0.172621	0.0310187	2.32731	0.4182	0.00177369
H3K9ac_Trynka	0.239893	0.213974	0.0386362	0.891956	0.161056	0.502056
H3K9ac_Trynka_extend_500	0.430319	0.287978	0.03066	0.669221	0.0712496	6.77402e-06
Intron_UCSC	0.71626	0.367172	0.0191788	0.512624	0.0267763	2.85894e-28
Intron_UCSC_extend_500	0.733323	0.373338	0.0146123	0.509104	0.0199261	1.01717e-34
PromoterFlanking_Hoffman	0.0156792	0.0377782	0.0150574	2.40945	0.960346	0.144918
PromoterFlanking_Hoffman_extend_500	0.0613269	0.0432513	0.0213146	0.705258	0.347558	0.397685
Promoter_UCSC	0.0852092	0.0634531	0.0243724	0.744674	0.28603	0.369451
Promoter_UCSC_extend_500	0.104647	0.0722324	0.019799	0.69025	0.189198	0.100284
Repressed_Hoffman	0.83326	0.300357	0.0545418	0.36046	0.0654559	5.7711e-17
Repressed_Hoffman_extend_500	1.29767	0.327356	0.0209445	0.252264	0.01614	3.27616e-48
SuperEnhancer_Hnisz	0.31336	0.138059	0.0174712	0.440576	0.0557545	6.38738e-18
SuperEnhancer_Hnisz_extend_500	0.319079	0.143895	0.0169996	0.450971	0.0532769	4.19339e-18
TFBS_ENCODE	0.251498	0.137111	0.0472067	0.545179	0.187702	0.0168554
TFBS_ENCODE_extend_500	0.643502	0.155578	0.0473358	0.241768	0.0735597	1.16535e-17
Transcribed_Hoffman	0.636141	0.254993	0.0460622	0.400843	0.0724089	1.04527e-11
Transcribed_Hoffman_extend_500	1.38259	0.513157	0.0284791	0.371157	0.0205983	7.99631e-39
TSS_Hoffman	0.0333746	0.0633273	0.0212258	1.89747	0.635985	0.161057
TSS_Hoffman_extend_500	0.063415	0.0883677	0.0170255	1.39348	0.268478	0.14502
UTR_3_UCSC	0.0214407	0.0576127	0.0145397	2.68708	0.678134	0.0125048
UTR_3_UCSC_extend_500	0.0498348	0.0585397	0.0147036	1.17468	0.295046	0.552872
UTR_5_UCSC	0.0102061	0.0127052	0.00922404	1.24487	0.903782	0.786398
UTR_5_UCSC_extend_500	0.0498259	0.0606463	0.0165465	1.21716	0.332086	0.514354
WeakEnhancer_Hoffman	0.0409036	0.00150588	0.0236491	0.0368152	0.578165	0.0979067
WeakEnhancer_Hoffman_extend_500	0.168041	0.102162	0.0311639	0.607961	0.185454	0.0331927
CRNs_Rao	0.0253387	0.0234517	0.00888115	0.92553	0.350498	0.831436
CRNs_Rao_extend_500	0.0284675	0.0240004	0.00818774	0.843079	0.287617	0.583609

### Sheet: CRNs_Cand_Rao_full_baseline
Category	Prop._SNPs	Prop._h2	Prop._h2_std_error	Enrichment	Enrichment_std_error	Enrichment_p
ALL_SNPs	1.78606	0.586168	0.00298803	0.328191	0.00167298	2.03414e-53
Coding_UCSC	0.0273904	0.0613938	0.0166359	2.24143	0.607362	0.0427134
Coding_UCSC_extend_500	0.120791	0.105109	0.0202891	0.870175	0.167969	0.441556
Conserved_LindbladToh	0.0488509	0.286532	0.0368273	5.86545	0.753872	1.40829e-09
Conserved_LindbladToh_extend_500	0.632132	0.42109	0.0355814	0.666143	0.0562879	1.01624e-07
CTCF_Hoffman	0.0444252	-0.030725	0.0244332	-0.691612	0.549984	0.001909
CTCF_Hoffman_extend_500	0.131139	0.0136482	0.0236992	0.104074	0.180718	1.8287e-06
DGF_ENCODE	0.263194	0.177861	0.0618683	0.67578	0.235068	0.16941
DGF_ENCODE_extend_500	1.004	0.389014	0.0437736	0.387464	0.0435993	1.48237e-30
DHS_peaks_Trynka	0.21735	-0.0126721	0.056326	-0.058303	0.259149	5.63998e-05
DHS_Trynka	0.32621	0.0791579	0.0606544	0.24266	0.185937	5.98733e-05
DHS_Trynka_extend_500	0.937314	0.438353	0.0466392	0.467669	0.0497583	2.61242e-19
Enhancer_Andersson	0.00820472	-0.00799365	0.0107611	-0.974275	1.31158	0.135287
Enhancer_Andersson_extend_500	0.0361378	-0.011669	0.0155869	-0.322904	0.431318	0.00246287
Enhancer_Hoffman	0.0808224	-0.00147007	0.0255683	-0.0181889	0.316352	0.00189425
Enhancer_Hoffman_extend_500	0.169354	0.0376684	0.0287465	0.222424	0.169741	1.39901e-05
FetalDHS_Trynka	0.165056	0.157442	0.0505397	0.953875	0.306198	0.880178
FetalDHS_Trynka_extend_500	0.541445	0.3099	0.0491728	0.572358	0.0908177	5.38903e-06
H3K27ac_Hnisz	0.725317	0.291972	0.0234344	0.402544	0.0323091	6.35368e-34
H3K27ac_Hnisz_extend_500	0.78166	0.329789	0.0252014	0.421908	0.0322409	1.23095e-32
H3K27ac_PGC2	0.501549	0.249726	0.0352169	0.497909	0.0702163	6.23343e-11
H3K27ac_PGC2_extend_500	0.622282	0.351424	0.0298994	0.564735	0.048048	3.82985e-15
H3K4me1_peaks_Trynka	0.33083	0.301428	0.0518827	0.911125	0.156826	0.572401
H3K4me1_Trynka	0.809251	0.421962	0.0400832	0.521422	0.0495312	1.11757e-16
H3K4me1_Trynka_extend_500	1.12852	0.447765	0.0261603	0.396772	0.0231811	6.38511e-42
H3K4me3_peaks_Trynka	0.0789841	0.130081	0.0377613	1.64693	0.478087	0.178637
H3K4me3_Trynka	0.25163	0.239667	0.0368475	0.952459	0.146435	0.745413
H3K4me3_Trynka_extend_500	0.474497	0.19269	0.033146	0.406094	0.0698552	6.69752e-15
H3K9ac_peaks_Trynka	0.0741721	0.172251	0.0308564	2.32231	0.416012	0.00173667
H3K9ac_Trynka	0.239893	0.21593	0.0384393	0.900109	0.160235	0.53265
H3K9ac_Trynka_extend_500	0.430319	0.289795	0.0306083	0.673443	0.0711294	7.79279e-06
Intron_UCSC	0.71626	0.368686	0.0199457	0.514737	0.027847	9.15886e-28
Intron_UCSC_extend_500	0.733323	0.373806	0.0153948	0.509742	0.0209932	1.13844e-34
PromoterFlanking_Hoffman	0.0156792	0.0378198	0.0152081	2.41211	0.969953	0.148451
PromoterFlanking_Hoffman_extend_500	0.0613269	0.0453298	0.0212982	0.739149	0.34729	0.45323
Promoter_UCSC	0.0852092	0.0632948	0.0241474	0.742816	0.28339	0.360913
Promoter_UCSC_extend_500	0.104647	0.0729037	0.0197792	0.696665	0.189009	0.106357
Repressed_Hoffman	0.83326	0.296963	0.0545282	0.356386	0.0654396	3.73465e-17
Repressed_Hoffman_extend_500	1.29767	0.325905	0.0208872	0.251146	0.0160959	8.06463e-48
SuperEnhancer_Hnisz	0.31336	0.139904	0.0180221	0.446465	0.0575124	4.53059e-17
SuperEnhancer_Hnisz_extend_500	0.319079	0.14516	0.017403	0.454933	0.0545414	1.55773e-17
TFBS_ENCODE	0.251498	0.138729	0.047112	0.55161	0.187326	0.0182203
TFBS_ENCODE_extend_500	0.643502	0.161921	0.0466594	0.251625	0.0725085	8.46657e-18
Transcribed_Hoffman	0.636141	0.256567	0.0462599	0.403318	0.0727196	1.58689e-11
Transcribed_Hoffman_extend_500	1.38259	0.508765	0.0286748	0.36798	0.02074	1.51784e-38
TSS_Hoffman	0.0333746	0.0626503	0.0213872	1.87718	0.640821	0.173798
TSS_Hoffman_extend_500	0.063415	0.0883485	0.0171702	1.39318	0.27076	0.149054
UTR_3_UCSC	0.0214407	0.0580696	0.0143286	2.70838	0.668288	0.0104033
UTR_3_UCSC_extend_500	0.0498348	0.0605347	0.0148856	1.21471	0.298699	0.471089
UTR_5_UCSC	0.0102061	0.0128756	0.00919217	1.26156	0.900659	0.771477
UTR_5_UCSC_extend_500	0.0498259	0.0625308	0.0163998	1.25499	0.329142	0.440283
WeakEnhancer_Hoffman	0.0409036	0.00230563	0.0235075	0.0563673	0.574705	0.102762
WeakEnhancer_Hoffman_extend_500	0.168041	0.103354	0.0312366	0.615056	0.185887	0.0370417
Cand_CRNs_Rao	0.661952	0.340027	0.0135453	0.513673	0.0204626	1.18608e-32
Cand_CRNs_Rao_extend_500	0.672562	0.339128	0.0139273	0.504233	0.0207078	4.8907e-32

### Sheet: Regul_ABC_full_baseline
Category	Prop._SNPs	Prop._h2	Prop._h2_std_error	Enrichment	Enrichment_std_error	Enrichment_p
ALL_SNPs	1.78606	0.586398	0.00298362	0.32832	0.00167051	2.26289e-53
Coding_UCSC	0.0273904	0.0616687	0.0169638	2.25147	0.619334	0.0444457
Coding_UCSC_extend_500	0.120791	0.103144	0.0200708	0.853905	0.166162	0.381989
Conserved_LindbladToh	0.0488509	0.286404	0.0369568	5.86283	0.756522	1.43808e-09
Conserved_LindbladToh_extend_500	0.632132	0.418972	0.0357855	0.662792	0.0566109	9.52031e-08
CTCF_Hoffman	0.0444252	-0.0310396	0.0243688	-0.698693	0.548535	0.00180478
CTCF_Hoffman_extend_500	0.131139	0.013882	0.0237602	0.105857	0.181183	2.07158e-06
DGF_ENCODE	0.263194	0.176687	0.0622717	0.671321	0.236601	0.166347
DGF_ENCODE_extend_500	1.004	0.384619	0.0436577	0.383087	0.0434838	5.27761e-31
DHS_peaks_Trynka	0.21735	-0.0164635	0.0561326	-0.0757465	0.258259	4.16149e-05
DHS_Trynka	0.32621	0.0764161	0.0604979	0.234255	0.185457	4.96496e-05
DHS_Trynka_extend_500	0.937314	0.438289	0.0468647	0.467602	0.0499989	3.32995e-19
Enhancer_Andersson	0.00820472	-0.00809459	0.0107998	-0.986578	1.31629	0.134131
Enhancer_Andersson_extend_500	0.0361378	-0.0118655	0.0153507	-0.328339	0.424782	0.00202662
Enhancer_Hoffman	0.0808224	-0.000911726	0.0255051	-0.0112806	0.31557	0.00195368
Enhancer_Hoffman_extend_500	0.169354	0.0380453	0.02826	0.224649	0.166869	1.08276e-05
FetalDHS_Trynka	0.165056	0.155719	0.0505546	0.943433	0.306288	0.853362
FetalDHS_Trynka_extend_500	0.541445	0.309312	0.049332	0.571271	0.0911118	5.34643e-06
H3K27ac_Hnisz	0.725317	0.292648	0.02337	0.403476	0.0322203	5.50061e-34
H3K27ac_Hnisz_extend_500	0.78166	0.332112	0.0252079	0.42488	0.0322492	1.72377e-32
H3K27ac_PGC2	0.501549	0.250392	0.0352179	0.499237	0.0702182	6.97341e-11
H3K27ac_PGC2_extend_500	0.622282	0.353005	0.0300551	0.567275	0.0482983	7.74032e-15
H3K4me1_peaks_Trynka	0.33083	0.301188	0.0516245	0.910399	0.156045	0.567441
H3K4me1_Trynka	0.809251	0.421624	0.0399774	0.521005	0.0494005	8.70719e-17
H3K4me1_Trynka_extend_500	1.12852	0.447719	0.0261905	0.396732	0.0232079	3.09017e-41
H3K4me3_peaks_Trynka	0.0789841	0.129808	0.0377876	1.64347	0.47842	0.181009
H3K4me3_Trynka	0.25163	0.237899	0.0368956	0.945433	0.146627	0.709853
H3K4me3_Trynka_extend_500	0.474497	0.191792	0.0330006	0.404201	0.0695488	6.01483e-15
H3K9ac_peaks_Trynka	0.0741721	0.174282	0.0315586	2.3497	0.425479	0.00175957
H3K9ac_Trynka	0.239893	0.215605	0.0387873	0.898755	0.161686	0.530959
H3K9ac_Trynka_extend_500	0.430319	0.290764	0.0305187	0.675695	0.0709213	9.08184e-06
Intron_UCSC	0.71626	0.367445	0.0191344	0.513005	0.0267143	3.31405e-28
Intron_UCSC_extend_500	0.733323	0.373816	0.0144045	0.509756	0.0196428	6.95156e-35
PromoterFlanking_Hoffman	0.0156792	0.0379767	0.0150693	2.42211	0.961103	0.141739
PromoterFlanking_Hoffman_extend_500	0.0613269	0.0441028	0.0214685	0.719142	0.350067	0.423427
Promoter_UCSC	0.0852092	0.062661	0.0242577	0.735378	0.284684	0.350093
Promoter_UCSC_extend_500	0.104647	0.0715702	0.0196844	0.683922	0.188104	0.0921441
Repressed_Hoffman	0.83326	0.298436	0.0545495	0.358155	0.0654652	4.70834e-17
Repressed_Hoffman_extend_500	1.29767	0.325627	0.0209691	0.250931	0.016159	6.13203e-48
SuperEnhancer_Hnisz	0.31336	0.13868	0.017859	0.442559	0.0569919	1.74452e-17
SuperEnhancer_Hnisz_extend_500	0.319079	0.144427	0.0173336	0.452638	0.0543237	9.30602e-18
TFBS_ENCODE	0.251498	0.140479	0.0472813	0.55857	0.187999	0.0205277
TFBS_ENCODE_extend_500	0.643502	0.15861	0.0469476	0.24648	0.0729564	1.12906e-17
Transcribed_Hoffman	0.636141	0.254927	0.0459893	0.40074	0.0722942	1.03627e-11
Transcribed_Hoffman_extend_500	1.38259	0.51118	0.0286166	0.369727	0.0206978	1.38035e-38
TSS_Hoffman	0.0333746	0.0636828	0.0213296	1.90812	0.639095	0.158288
TSS_Hoffman_extend_500	0.063415	0.0899259	0.0171959	1.41805	0.271164	0.125292
UTR_3_UCSC	0.0214407	0.0578508	0.0146157	2.69818	0.68168	0.0123334
UTR_3_UCSC_extend_500	0.0498348	0.0592647	0.0146072	1.18922	0.293112	0.517584
UTR_5_UCSC	0.0102061	0.0128046	0.00923904	1.25461	0.905251	0.778442
UTR_5_UCSC_extend_500	0.0498259	0.0606834	0.0164336	1.21791	0.32982	0.50999
WeakEnhancer_Hoffman	0.0409036	0.000889015	0.0235024	0.0217344	0.574578	0.090929
WeakEnhancer_Hoffman_extend_500	0.168041	0.102907	0.0310696	0.612394	0.184893	0.0346595
Regul_ABC	0.0162726	0.0262177	0.0148012	1.61116	0.909582	0.503755
Regul_ABC_extend_500	0.0339811	0.0290627	0.016572	0.855261	0.487684	0.765805

### Sheet: Cand_Regul_ABC_full_baseline
Category	Prop._SNPs	Prop._h2	Prop._h2_std_error	Enrichment	Enrichment_std_error	Enrichment_p
ALL_SNPs	1.78606	0.585484	0.00290295	0.327808	0.00162534	3.55249e-54
Coding_UCSC	0.0273904	0.0605412	0.016713	2.2103	0.610177	0.0488129
Coding_UCSC_extend_500	0.120791	0.113127	0.0203369	0.936555	0.168365	0.706691
Conserved_LindbladToh	0.0488509	0.281065	0.0362382	5.75352	0.741811	1.83113e-09
Conserved_LindbladToh_extend_500	0.632132	0.424782	0.0352273	0.671983	0.0557278	1.26349e-07
CTCF_Hoffman	0.0444252	-0.0328558	0.0240358	-0.739575	0.54104	0.00116815
CTCF_Hoffman_extend_500	0.131139	0.0132488	0.023408	0.101029	0.178497	1.34122e-06
DGF_ENCODE	0.263194	0.187947	0.0619227	0.714102	0.235274	0.225585
DGF_ENCODE_extend_500	1.004	0.39383	0.043107	0.392262	0.0429353	8.09013e-31
DHS_peaks_Trynka	0.21735	-0.0144419	0.0556213	-0.0664452	0.255907	4.18378e-05
DHS_Trynka	0.32621	0.0815918	0.0602205	0.250121	0.184607	6.65768e-05
DHS_Trynka_extend_500	0.937314	0.444272	0.0463282	0.473984	0.0494266	3.93242e-19
Enhancer_Andersson	0.00820472	-0.00709889	0.010752	-0.86522	1.31047	0.157662
Enhancer_Andersson_extend_500	0.0361378	-0.011069	0.0154122	-0.3063	0.426484	0.00250017
Enhancer_Hoffman	0.0808224	0.00414622	0.0257246	0.0513004	0.318285	0.00382813
Enhancer_Hoffman_extend_500	0.169354	0.0453117	0.0285296	0.267556	0.168461	3.54326e-05
FetalDHS_Trynka	0.165056	0.158973	0.0503884	0.963147	0.305281	0.903891
FetalDHS_Trynka_extend_500	0.541445	0.315658	0.0486751	0.582992	0.0898986	7.60224e-06
H3K27ac_Hnisz	0.725317	0.297603	0.0232672	0.410307	0.0320787	8.0701e-34
H3K27ac_Hnisz_extend_500	0.78166	0.337707	0.0248949	0.432038	0.0318487	2.11029e-32
H3K27ac_PGC2	0.501549	0.261564	0.0344784	0.521511	0.0687438	2.05832e-10
H3K27ac_PGC2_extend_500	0.622282	0.360395	0.0298516	0.579151	0.0479712	2.53321e-14
H3K4me1_peaks_Trynka	0.33083	0.295583	0.0507841	0.893456	0.153505	0.48969
H3K4me1_Trynka	0.809251	0.42827	0.0398268	0.529217	0.0492144	1.45295e-16
H3K4me1_Trynka_extend_500	1.12852	0.448952	0.0259485	0.397824	0.0229934	1.3999e-41
H3K4me3_peaks_Trynka	0.0789841	0.129473	0.0376743	1.63923	0.476986	0.182586
H3K4me3_Trynka	0.25163	0.245838	0.0368206	0.976983	0.146329	0.874946
H3K4me3_Trynka_extend_500	0.474497	0.204366	0.0329545	0.430702	0.0694515	5.8223e-14
H3K9ac_peaks_Trynka	0.0741721	0.174036	0.0305228	2.34638	0.411513	0.00131838
H3K9ac_Trynka	0.239893	0.225448	0.0382276	0.939784	0.159353	0.705318
H3K9ac_Trynka_extend_500	0.430319	0.297772	0.0301518	0.691981	0.0700684	1.90971e-05
Intron_UCSC	0.71626	0.367685	0.0190315	0.513341	0.0265706	1.82787e-28
Intron_UCSC_extend_500	0.733323	0.374296	0.0144213	0.510411	0.0196657	2.82478e-35
PromoterFlanking_Hoffman	0.0156792	0.0386167	0.0149889	2.46293	0.955973	0.128941
PromoterFlanking_Hoffman_extend_500	0.0613269	0.0464531	0.0210376	0.757467	0.34304	0.480273
Promoter_UCSC	0.0852092	0.0715692	0.0243037	0.839923	0.285224	0.573417
Promoter_UCSC_extend_500	0.104647	0.0818587	0.0200071	0.782239	0.191187	0.253239
Repressed_Hoffman	0.83326	0.294154	0.05426	0.353015	0.0651177	2.54741e-17
Repressed_Hoffman_extend_500	1.29767	0.319437	0.0209425	0.246161	0.0161385	1.37562e-48
SuperEnhancer_Hnisz	0.31336	0.139692	0.0174038	0.445788	0.0555395	7.97274e-18
SuperEnhancer_Hnisz_extend_500	0.319079	0.145559	0.0168404	0.456186	0.0527782	3.56328e-18
TFBS_ENCODE	0.251498	0.145905	0.0471431	0.580145	0.187449	0.0268386
TFBS_ENCODE_extend_500	0.643502	0.167513	0.0469995	0.260315	0.0730371	2.84834e-17
Transcribed_Hoffman	0.636141	0.247249	0.0454477	0.38867	0.0714429	2.6446e-12
Transcribed_Hoffman_extend_500	1.38259	0.505805	0.0284525	0.365839	0.0205792	2.50186e-39
TSS_Hoffman	0.0333746	0.0683783	0.0212834	2.04881	0.637713	0.102796
TSS_Hoffman_extend_500	0.063415	0.0976691	0.0174621	1.54016	0.275362	0.0519442
UTR_3_UCSC	0.0214407	0.0575423	0.0144701	2.68379	0.674889	0.0123112
UTR_3_UCSC_extend_500	0.0498348	0.0607707	0.0146243	1.21944	0.293454	0.453607
UTR_5_UCSC	0.0102061	0.0145401	0.00925486	1.42466	0.906801	0.639472
UTR_5_UCSC_extend_500	0.0498259	0.0712288	0.0163712	1.42955	0.328569	0.194434
WeakEnhancer_Hoffman	0.0409036	0.000853774	0.0235257	0.0208728	0.575149	0.0907735
WeakEnhancer_Hoffman_extend_500	0.168041	0.102212	0.0307034	0.608259	0.182714	0.030918
Cand_Regul_ABC	0.0569944	0.14563	0.029934	2.55516	0.525209	0.0033932
Cand_Regul_ABC_extend_500	0.136759	0.159727	0.0318172	1.16794	0.232652	0.471675

### Sheet: Regul_DNAse_full_baseline
Category	Prop._SNPs	Prop._h2	Prop._h2_std_error	Enrichment	Enrichment_std_error	Enrichment_p
ALL_SNPs	1.78606	0.586756	0.00307386	0.328521	0.00172103	1.73505e-53
Coding_UCSC	0.0273904	0.0609395	0.0169344	2.22485	0.618259	0.0487134
Coding_UCSC_extend_500	0.120791	0.102961	0.0202193	0.852394	0.167392	0.380262
Conserved_LindbladToh	0.0488509	0.285833	0.0367365	5.85114	0.752012	1.36372e-09
Conserved_LindbladToh_extend_500	0.632132	0.417983	0.0357443	0.661227	0.0565456	8.3198e-08
CTCF_Hoffman	0.0444252	-0.0326669	0.0241357	-0.735323	0.543288	0.00128662
CTCF_Hoffman_extend_500	0.131139	0.0131619	0.0236847	0.100366	0.180607	1.74258e-06
DGF_ENCODE	0.263194	0.17692	0.0623161	0.672203	0.236769	0.167538
DGF_ENCODE_extend_500	1.004	0.384934	0.0438369	0.383401	0.0436624	6.61019e-31
DHS_peaks_Trynka	0.21735	-0.0163309	0.0562831	-0.0751362	0.258951	4.35005e-05
DHS_Trynka	0.32621	0.0761326	0.0608511	0.233386	0.18654	5.27387e-05
DHS_Trynka_extend_500	0.937314	0.438412	0.0468714	0.467732	0.0500061	3.31344e-19
Enhancer_Andersson	0.00820472	-0.00790049	0.0107506	-0.96292	1.31029	0.137107
Enhancer_Andersson_extend_500	0.0361378	-0.0118287	0.0154838	-0.327321	0.428466	0.0022145
Enhancer_Hoffman	0.0808224	-0.00244437	0.0256051	-0.0302437	0.316807	0.00168515
Enhancer_Hoffman_extend_500	0.169354	0.0366564	0.0287879	0.216448	0.169986	1.23173e-05
FetalDHS_Trynka	0.165056	0.154655	0.0505821	0.936986	0.306455	0.836938
FetalDHS_Trynka_extend_500	0.541445	0.308573	0.0490619	0.569906	0.0906128	4.58443e-06
H3K27ac_Hnisz	0.725317	0.292525	0.0235359	0.403307	0.0324491	7.15168e-34
H3K27ac_Hnisz_extend_500	0.78166	0.33194	0.025144	0.42466	0.0321674	2.02295e-32
H3K27ac_PGC2	0.501549	0.249662	0.0350023	0.497781	0.0697883	5.40998e-11
H3K27ac_PGC2_extend_500	0.622282	0.352546	0.0300972	0.566538	0.0483659	7.78873e-15
H3K4me1_peaks_Trynka	0.33083	0.301324	0.0514353	0.91081	0.155473	0.567683
H3K4me1_Trynka	0.809251	0.421421	0.0400393	0.520755	0.049477	8.58095e-17
H3K4me1_Trynka_extend_500	1.12852	0.448089	0.0262027	0.397059	0.0232186	2.69179e-41
H3K4me3_peaks_Trynka	0.0789841	0.129509	0.0377985	1.63969	0.478558	0.183889
H3K4me3_Trynka	0.25163	0.237544	0.0368244	0.94402	0.146344	0.702148
H3K4me3_Trynka_extend_500	0.474497	0.191758	0.0332886	0.404129	0.0701556	7.4984e-15
H3K9ac_peaks_Trynka	0.0741721	0.172987	0.0308607	2.33224	0.41607	0.00163151
H3K9ac_Trynka	0.239893	0.214715	0.038671	0.895045	0.161201	0.514645
H3K9ac_Trynka_extend_500	0.430319	0.289832	0.0305349	0.673529	0.0709588	7.83811e-06
Intron_UCSC	0.71626	0.367884	0.019202	0.513618	0.0268087	3.25229e-28
Intron_UCSC_extend_500	0.733323	0.373633	0.01463	0.509506	0.0199503	1.15942e-34
PromoterFlanking_Hoffman	0.0156792	0.0378335	0.0150176	2.41298	0.957808	0.142983
PromoterFlanking_Hoffman_extend_500	0.0613269	0.0433991	0.0213086	0.707669	0.347459	0.401281
Promoter_UCSC	0.0852092	0.0630292	0.0242863	0.7397	0.285019	0.358418
Promoter_UCSC_extend_500	0.104647	0.0718772	0.0197564	0.686856	0.188792	0.0958871
Repressed_Hoffman	0.83326	0.299024	0.0544833	0.35886	0.0653857	5.38374e-17
Repressed_Hoffman_extend_500	1.29767	0.326478	0.020946	0.251587	0.0161412	6.69183e-48
SuperEnhancer_Hnisz	0.31336	0.138697	0.0176375	0.442612	0.0562851	1.06609e-17
SuperEnhancer_Hnisz_extend_500	0.319079	0.144444	0.0171353	0.452691	0.0537024	6.18949e-18
TFBS_ENCODE	0.251498	0.138119	0.0470513	0.549184	0.187084	0.0174142
TFBS_ENCODE_extend_500	0.643502	0.158005	0.0470186	0.24554	0.0730667	1.01621e-17
Transcribed_Hoffman	0.636141	0.255392	0.0460567	0.40147	0.0724002	1.10961e-11
Transcribed_Hoffman_extend_500	1.38259	0.512023	0.0286129	0.370336	0.0206952	1.47238e-38
TSS_Hoffman	0.0333746	0.0632153	0.0213598	1.89411	0.64	0.165352
TSS_Hoffman_extend_500	0.063415	0.0889767	0.0171232	1.40309	0.270018	0.13809
UTR_3_UCSC	0.0214407	0.0576424	0.0145363	2.68846	0.67798	0.012403
UTR_3_UCSC_extend_500	0.0498348	0.0588346	0.0147131	1.18059	0.295237	0.539777
UTR_5_UCSC	0.0102061	0.0127649	0.00922659	1.25072	0.904032	0.781484
UTR_5_UCSC_extend_500	0.0498259	0.0609867	0.016552	1.224	0.332197	0.501403
WeakEnhancer_Hoffman	0.0409036	0.00142031	0.0236267	0.0347232	0.577619	0.0968075
WeakEnhancer_Hoffman_extend_500	0.168041	0.102826	0.0311898	0.611912	0.185609	0.0350803
Regul_DNAse	0.00293771	0.00933129	0.00824654	3.17638	2.80713	0.441491
Regul_DNAse_extend_500	0.00615458	0.012866	0.00660584	2.09048	1.07332	0.313399

### Sheet: Cand_Regul_DNAse_full_baseline
Category	Prop._SNPs	Prop._h2	Prop._h2_std_error	Enrichment	Enrichment_std_error	Enrichment_p
ALL_SNPs	1.78606	0.58571	0.00288347	0.327935	0.00161444	5.81167e-54
Coding_UCSC	0.0273904	0.0599767	0.016676	2.1897	0.608825	0.0521849
Coding_UCSC_extend_500	0.120791	0.107333	0.0201216	0.888583	0.166583	0.504792
Conserved_LindbladToh	0.0488509	0.280518	0.0364709	5.74233	0.746576	2.24413e-09
Conserved_LindbladToh_extend_500	0.632132	0.423715	0.0352429	0.670295	0.0557525	1.11713e-07
CTCF_Hoffman	0.0444252	-0.0321404	0.0240023	-0.723473	0.540285	0.00129018
CTCF_Hoffman_extend_500	0.131139	0.0143699	0.023414	0.109577	0.178543	1.62867e-06
DGF_ENCODE	0.263194	0.183702	0.0615133	0.697973	0.233719	0.19775
DGF_ENCODE_extend_500	1.004	0.392117	0.0430825	0.390555	0.0429109	5.33793e-31
DHS_peaks_Trynka	0.21735	-0.0133595	0.0555202	-0.0614655	0.255441	4.45908e-05
DHS_Trynka	0.32621	0.083095	0.0598507	0.254729	0.183473	6.76664e-05
DHS_Trynka_extend_500	0.937314	0.443614	0.0462533	0.473282	0.0493467	3.04073e-19
Enhancer_Andersson	0.00820472	-0.00711289	0.010731	-0.866926	1.30791	0.156405
Enhancer_Andersson_extend_500	0.0361378	-0.00992853	0.0153546	-0.274741	0.424891	0.00308785
Enhancer_Hoffman	0.0808224	0.004453	0.0257635	0.0550961	0.318767	0.0040044
Enhancer_Hoffman_extend_500	0.169354	0.0460452	0.0282191	0.271886	0.166628	3.36217e-05
FetalDHS_Trynka	0.165056	0.158427	0.0501722	0.959841	0.303972	0.894861
FetalDHS_Trynka_extend_500	0.541445	0.316796	0.0487826	0.585093	0.090097	8.55239e-06
H3K27ac_Hnisz	0.725317	0.297759	0.0231228	0.410522	0.0318796	7.40589e-34
H3K27ac_Hnisz_extend_500	0.78166	0.337957	0.0250245	0.432359	0.0320146	2.15013e-32
H3K27ac_PGC2	0.501549	0.261917	0.0346273	0.522217	0.0690408	2.34263e-10
H3K27ac_PGC2_extend_500	0.622282	0.359886	0.029732	0.578334	0.047779	1.85015e-14
H3K4me1_peaks_Trynka	0.33083	0.293826	0.0510127	0.888147	0.154196	0.47052
H3K4me1_Trynka	0.809251	0.428502	0.0397186	0.529505	0.0490807	1.36981e-16
H3K4me1_Trynka_extend_500	1.12852	0.449614	0.0259145	0.39841	0.0229632	2.04139e-41
H3K4me3_peaks_Trynka	0.0789841	0.128156	0.037522	1.62255	0.475058	0.192375
H3K4me3_Trynka	0.25163	0.242683	0.0366117	0.964445	0.145498	0.806922
H3K4me3_Trynka_extend_500	0.474497	0.20224	0.0324234	0.426221	0.0683323	1.97191e-14
H3K9ac_peaks_Trynka	0.0741721	0.170526	0.030531	2.29905	0.411624	0.00190411
H3K9ac_Trynka	0.239893	0.220208	0.0380163	0.917944	0.158472	0.604377
H3K9ac_Trynka_extend_500	0.430319	0.294375	0.0300498	0.684087	0.0698316	1.12294e-05
Intron_UCSC	0.71626	0.36691	0.0189787	0.512258	0.026497	1.35626e-28
Intron_UCSC_extend_500	0.733323	0.372799	0.0144125	0.508369	0.0196537	1.6426e-35
PromoterFlanking_Hoffman	0.0156792	0.038886	0.014977	2.48011	0.955219	0.124329
PromoterFlanking_Hoffman_extend_500	0.0613269	0.0456502	0.0209734	0.744374	0.341993	0.455709
Promoter_UCSC	0.0852092	0.0655439	0.0240881	0.769211	0.282694	0.411855
Promoter_UCSC_extend_500	0.104647	0.0745917	0.0195411	0.712796	0.186734	0.12236
Repressed_Hoffman	0.83326	0.295317	0.0542389	0.354412	0.0650925	2.45681e-17
Repressed_Hoffman_extend_500	1.29767	0.320884	0.0207795	0.247277	0.0160129	1.64905e-48
SuperEnhancer_Hnisz	0.31336	0.140484	0.0174856	0.448315	0.0558003	1.00086e-17
SuperEnhancer_Hnisz_extend_500	0.319079	0.146144	0.0169657	0.458018	0.0531707	4.64464e-18
TFBS_ENCODE	0.251498	0.142683	0.0469971	0.567334	0.186869	0.0222524
TFBS_ENCODE_extend_500	0.643502	0.166378	0.0467296	0.258551	0.0726176	2.08637e-17
Transcribed_Hoffman	0.636141	0.249807	0.0454966	0.392692	0.0715197	3.92001e-12
Transcribed_Hoffman_extend_500	1.38259	0.508131	0.0283366	0.367521	0.0204953	2.81728e-39
TSS_Hoffman	0.0333746	0.0678653	0.0212674	2.03344	0.637232	0.107496
TSS_Hoffman_extend_500	0.063415	0.0947299	0.0170917	1.49381	0.269521	0.0690744
UTR_3_UCSC	0.0214407	0.0569983	0.014425	2.65842	0.672788	0.0133135
UTR_3_UCSC_extend_500	0.0498348	0.0592981	0.0145831	1.18989	0.292628	0.515554
UTR_5_UCSC	0.0102061	0.0134687	0.00917348	1.31968	0.898828	0.72203
UTR_5_UCSC_extend_500	0.0498259	0.0659313	0.016401	1.32323	0.329166	0.328697
WeakEnhancer_Hoffman	0.0409036	-0.000854358	0.0233212	-0.0208871	0.57015	0.0754043
WeakEnhancer_Hoffman_extend_500	0.168041	0.101956	0.0306331	0.606737	0.182296	0.0298515
Cand_Regul_DNAse	0.0710442	0.145858	0.0289542	2.05306	0.407552	0.0106321
Cand_Regul_DNAse_extend_500	0.165176	0.170349	0.0357486	1.03132	0.216427	0.88502

### Sheet: Regul_Rao_full_baseline
Category	Prop._SNPs	Prop._h2	Prop._h2_std_error	Enrichment	Enrichment_std_error	Enrichment_p
ALL_SNPs	1.78606	0.586612	0.00303133	0.32844	0.00169722	1.3414e-53
Coding_UCSC	0.0273904	0.0610058	0.0169064	2.22727	0.617239	0.0478861
Coding_UCSC_extend_500	0.120791	0.102681	0.0202482	0.850073	0.16763	0.37365
Conserved_LindbladToh	0.0488509	0.286566	0.0367417	5.86614	0.752119	1.22214e-09
Conserved_LindbladToh_extend_500	0.632132	0.417206	0.0358651	0.659999	0.0567368	8.41093e-08
CTCF_Hoffman	0.0444252	-0.0335164	0.0241831	-0.754446	0.544357	0.00118408
CTCF_Hoffman_extend_500	0.131139	0.011129	0.0236884	0.0848639	0.180635	1.2475e-06
DGF_ENCODE	0.263194	0.176837	0.062331	0.67189	0.236826	0.167291
DGF_ENCODE_extend_500	1.004	0.384354	0.0436804	0.382824	0.0435064	5.42029e-31
DHS_peaks_Trynka	0.21735	-0.0169839	0.0561394	-0.0781409	0.25829	4.02883e-05
DHS_Trynka	0.32621	0.0754087	0.0606821	0.231166	0.186022	4.88096e-05
DHS_Trynka_extend_500	0.937314	0.437954	0.0468251	0.467244	0.0499567	3.20973e-19
Enhancer_Andersson	0.00820472	-0.00798827	0.0107687	-0.973619	1.3125	0.135626
Enhancer_Andersson_extend_500	0.0361378	-0.0120951	0.0154675	-0.334693	0.428015	0.00207419
Enhancer_Hoffman	0.0808224	-0.00275406	0.0256779	-0.0340755	0.317708	0.00167609
Enhancer_Hoffman_extend_500	0.169354	0.0352746	0.0289815	0.208289	0.17113	1.17802e-05
FetalDHS_Trynka	0.165056	0.154277	0.0505341	0.9347	0.306164	0.83096
FetalDHS_Trynka_extend_500	0.541445	0.307281	0.0489197	0.56752	0.0903502	3.94372e-06
H3K27ac_Hnisz	0.725317	0.291914	0.0235641	0.402464	0.0324879	8.37651e-34
H3K27ac_Hnisz_extend_500	0.78166	0.331152	0.0251066	0.423652	0.0321196	1.88037e-32
H3K27ac_PGC2	0.501549	0.247729	0.0348239	0.493928	0.0694327	3.85249e-11
H3K27ac_PGC2_extend_500	0.622282	0.351123	0.0300755	0.564251	0.048331	6.66236e-15
H3K4me1_peaks_Trynka	0.33083	0.30087	0.0514418	0.90944	0.155493	0.56184
H3K4me1_Trynka	0.809251	0.420393	0.0401176	0.519484	0.0495738	8.88134e-17
H3K4me1_Trynka_extend_500	1.12852	0.446697	0.0262037	0.395826	0.0232196	3.18213e-41
H3K4me3_peaks_Trynka	0.0789841	0.129202	0.0377815	1.6358	0.478343	0.186217
H3K4me3_Trynka	0.25163	0.23688	0.0368576	0.941384	0.146476	0.689149
H3K4me3_Trynka_extend_500	0.474497	0.190154	0.0332757	0.400748	0.0701285	6.34921e-15
H3K9ac_peaks_Trynka	0.0741721	0.172787	0.030962	2.32954	0.417435	0.00171306
H3K9ac_Trynka	0.239893	0.213801	0.0387382	0.891234	0.161481	0.50031
H3K9ac_Trynka_extend_500	0.430319	0.287872	0.0306439	0.668974	0.0712121	6.64536e-06
Intron_UCSC	0.71626	0.367727	0.0191723	0.5134	0.0267673	3.01515e-28
Intron_UCSC_extend_500	0.733323	0.373629	0.0146249	0.509501	0.0199432	1.11299e-34
PromoterFlanking_Hoffman	0.0156792	0.0375959	0.015055	2.39783	0.960192	0.148182
PromoterFlanking_Hoffman_extend_500	0.0613269	0.0429481	0.0213585	0.700314	0.348274	0.390757
Promoter_UCSC	0.0852092	0.0626242	0.0242739	0.734947	0.284874	0.349498
Promoter_UCSC_extend_500	0.104647	0.0713275	0.0196759	0.681603	0.188022	0.0892937
Repressed_Hoffman	0.83326	0.300315	0.0545499	0.360409	0.0654656	5.92826e-17
Repressed_Hoffman_extend_500	1.29767	0.327451	0.0209936	0.252337	0.0161778	3.77524e-48
SuperEnhancer_Hnisz	0.31336	0.138185	0.0175006	0.440979	0.0558484	7.05934e-18
SuperEnhancer_Hnisz_extend_500	0.319079	0.14398	0.0170207	0.451235	0.0533433	4.43824e-18
TFBS_ENCODE	0.251498	0.137317	0.0472637	0.545995	0.187929	0.0171755
TFBS_ENCODE_extend_500	0.643502	0.156008	0.0472205	0.242435	0.0733805	1.12944e-17
Transcribed_Hoffman	0.636141	0.255429	0.0460333	0.40153	0.0723634	1.05821e-11
Transcribed_Hoffman_extend_500	1.38259	0.512915	0.0284988	0.370982	0.0206126	8.48374e-39
TSS_Hoffman	0.0333746	0.0629059	0.021302	1.88484	0.638269	0.168466
TSS_Hoffman_extend_500	0.063415	0.0880267	0.0170359	1.38811	0.268642	0.150782
UTR_3_UCSC	0.0214407	0.0575919	0.0145479	2.6861	0.678516	0.0126018
UTR_3_UCSC_extend_500	0.0498348	0.0585676	0.0146962	1.17523	0.294898	0.55139
UTR_5_UCSC	0.0102061	0.0126067	0.00925763	1.23522	0.907072	0.795346
UTR_5_UCSC_extend_500	0.0498259	0.0605384	0.0164976	1.215	0.331106	0.517234
WeakEnhancer_Hoffman	0.0409036	0.00137019	0.023644	0.033498	0.578043	0.0966874
WeakEnhancer_Hoffman_extend_500	0.168041	0.102209	0.0311311	0.608238	0.185259	0.0331482
Regul_Rao	0.0266308	0.0221863	0.00773201	0.833108	0.290341	0.564749
Regul_Rao_extend_500	0.0284988	0.0223376	0.0070178	0.78381	0.246249	0.377752

### Sheet: Cand_Regul_Rao_full_baseline
Category	Prop._SNPs	Prop._h2	Prop._h2_std_error	Enrichment	Enrichment_std_error	Enrichment_p
ALL_SNPs	1.78606	0.586268	0.00294897	0.328248	0.00165111	1.43957e-53
Coding_UCSC	0.0273904	0.0615929	0.0169579	2.2487	0.619118	0.0449572
Coding_UCSC_extend_500	0.120791	0.103054	0.0203244	0.853163	0.168261	0.385263
Conserved_LindbladToh	0.0488509	0.286586	0.0367804	5.86655	0.752911	1.24692e-09
Conserved_LindbladToh_extend_500	0.632132	0.418309	0.0358477	0.661742	0.0567092	9.3354e-08
CTCF_Hoffman	0.0444252	-0.0310649	0.0243083	-0.699263	0.547173	0.00171942
CTCF_Hoffman_extend_500	0.131139	0.0139176	0.0237808	0.106129	0.18134	2.07281e-06
DGF_ENCODE	0.263194	0.176321	0.0621994	0.669928	0.236326	0.16401
DGF_ENCODE_extend_500	1.004	0.384143	0.0436879	0.382613	0.0435139	6.19281e-31
DHS_peaks_Trynka	0.21735	-0.017049	0.0561019	-0.0784404	0.258118	4.01853e-05
DHS_Trynka	0.32621	0.0754478	0.0606715	0.231286	0.185989	4.95455e-05
DHS_Trynka_extend_500	0.937314	0.437993	0.0467213	0.467285	0.049846	3.49814e-19
Enhancer_Andersson	0.00820472	-0.00814228	0.010795	-0.99239	1.31571	0.132949
Enhancer_Andersson_extend_500	0.0361378	-0.0120718	0.015566	-0.334049	0.430739	0.00223267
Enhancer_Hoffman	0.0808224	-0.0013654	0.0256103	-0.0168938	0.316871	0.0019312
Enhancer_Hoffman_extend_500	0.169354	0.0372112	0.0285617	0.219724	0.16865	1.1454e-05
FetalDHS_Trynka	0.165056	0.155178	0.0506662	0.940155	0.306965	0.845306
FetalDHS_Trynka_extend_500	0.541445	0.308716	0.0490613	0.57017	0.0906118	4.75991e-06
H3K27ac_Hnisz	0.725317	0.292548	0.0235508	0.403338	0.0324696	6.07257e-34
H3K27ac_Hnisz_extend_500	0.78166	0.331885	0.0251465	0.42459	0.0321707	1.75665e-32
H3K27ac_PGC2	0.501549	0.24967	0.0349901	0.497797	0.0697639	5.55699e-11
H3K27ac_PGC2_extend_500	0.622282	0.352674	0.0300978	0.566743	0.0483668	7.42365e-15
H3K4me1_peaks_Trynka	0.33083	0.30102	0.0514111	0.909893	0.1554	0.563575
H3K4me1_Trynka	0.809251	0.421311	0.0400595	0.520618	0.049502	8.9933e-17
H3K4me1_Trynka_extend_500	1.12852	0.447257	0.026229	0.396322	0.023242	2.65386e-41
H3K4me3_peaks_Trynka	0.0789841	0.129901	0.0378032	1.64464	0.478618	0.18052
H3K4me3_Trynka	0.25163	0.237648	0.0369355	0.944434	0.146785	0.705117
H3K4me3_Trynka_extend_500	0.474497	0.191736	0.0331829	0.404083	0.0699328	7.22805e-15
H3K9ac_peaks_Trynka	0.0741721	0.174049	0.030877	2.34656	0.416289	0.00145978
H3K9ac_Trynka	0.239893	0.215176	0.0384917	0.896968	0.160454	0.52051
H3K9ac_Trynka_extend_500	0.430319	0.290442	0.03051	0.674946	0.0709009	8.31598e-06
Intron_UCSC	0.71626	0.367872	0.0191828	0.513601	0.0267819	2.87443e-28
Intron_UCSC_extend_500	0.733323	0.37401	0.0146817	0.510021	0.0200207	1.1088e-34
PromoterFlanking_Hoffman	0.0156792	0.0380456	0.0150728	2.42651	0.961325	0.140732
PromoterFlanking_Hoffman_extend_500	0.0613269	0.044438	0.0213287	0.724609	0.347787	0.42932
Promoter_UCSC	0.0852092	0.0626592	0.024317	0.735357	0.28538	0.351056
Promoter_UCSC_extend_500	0.104647	0.0718805	0.0197724	0.686887	0.188944	0.0961983
Repressed_Hoffman	0.83326	0.297943	0.0545172	0.357563	0.0654264	5.05942e-17
Repressed_Hoffman_extend_500	1.29767	0.325846	0.020877	0.2511	0.016088	4.66659e-48
SuperEnhancer_Hnisz	0.31336	0.138557	0.0176937	0.442167	0.0564644	1.41369e-17
SuperEnhancer_Hnisz_extend_500	0.319079	0.144448	0.0171913	0.452703	0.0538779	8.3687e-18
TFBS_ENCODE	0.251498	0.139882	0.0470568	0.556198	0.187106	0.0192324
TFBS_ENCODE_extend_500	0.643502	0.1577	0.0470526	0.245066	0.0731196	1.05399e-17
Transcribed_Hoffman	0.636141	0.255776	0.0460751	0.402075	0.072429	1.11936e-11
Transcribed_Hoffman_extend_500	1.38259	0.511607	0.0285225	0.370035	0.0206297	1.1724e-38
TSS_Hoffman	0.0333746	0.0627885	0.0214249	1.88132	0.641951	0.172479
TSS_Hoffman_extend_500	0.063415	0.0891715	0.0171727	1.40616	0.270798	0.135968
UTR_3_UCSC	0.0214407	0.0577825	0.0145397	2.695	0.678136	0.0121354
UTR_3_UCSC_extend_500	0.0498348	0.0592418	0.0147669	1.18876	0.296318	0.523104
UTR_5_UCSC	0.0102061	0.0127967	0.00919649	1.25383	0.901082	0.778137
UTR_5_UCSC_extend_500	0.0498259	0.060623	0.0165583	1.2167	0.332324	0.515473
WeakEnhancer_Hoffman	0.0409036	0.00132035	0.0236125	0.0322795	0.577272	0.0959119
WeakEnhancer_Hoffman_extend_500	0.168041	0.103024	0.031061	0.613093	0.184842	0.0350006
Cand_Regul_Rao	0.0371374	0.00611754	0.00949841	0.164727	0.255764	0.00160651
Cand_Regul_Rao_extend_500	0.0396001	0.0140756	0.00758158	0.355445	0.191454	0.00123488

### Sheet: Prom_ABC_full_baseline
Category	Prop._SNPs	Prop._h2	Prop._h2_std_error	Enrichment	Enrichment_std_error	Enrichment_p
ALL_SNPs	1.78606	0.586706	0.00297727	0.328493	0.00166695	1.60491e-53
Coding_UCSC	0.0273904	0.0566397	0.0169697	2.06786	0.619548	0.0863783
Coding_UCSC_extend_500	0.120791	0.0989972	0.0205791	0.819576	0.17037	0.292557
Conserved_LindbladToh	0.0488509	0.285445	0.0367688	5.8432	0.752673	1.49487e-09
Conserved_LindbladToh_extend_500	0.632132	0.41311	0.0359068	0.653519	0.0568027	5.08241e-08
CTCF_Hoffman	0.0444252	-0.0306768	0.0244609	-0.690527	0.55061	0.00199263
CTCF_Hoffman_extend_500	0.131139	0.0148734	0.0238081	0.113417	0.181548	2.75681e-06
DGF_ENCODE	0.263194	0.179437	0.062396	0.681767	0.237073	0.180929
DGF_ENCODE_extend_500	1.004	0.386755	0.0437921	0.385215	0.0436177	1.06405e-30
DHS_peaks_Trynka	0.21735	-0.0159432	0.0562072	-0.0733526	0.258602	4.4854e-05
DHS_Trynka	0.32621	0.0760977	0.0607945	0.233279	0.186366	5.32467e-05
DHS_Trynka_extend_500	0.937314	0.439771	0.0469914	0.469183	0.0501341	5.1379e-19
Enhancer_Andersson	0.00820472	-0.00806455	0.0108647	-0.982916	1.3242	0.137412
Enhancer_Andersson_extend_500	0.0361378	-0.0116737	0.0155841	-0.323034	0.431239	0.00244487
Enhancer_Hoffman	0.0808224	-4.73572e-05	0.0258241	-0.000585942	0.319517	0.00247124
Enhancer_Hoffman_extend_500	0.169354	0.0384982	0.0285868	0.227323	0.168799	1.43091e-05
FetalDHS_Trynka	0.165056	0.154427	0.0507175	0.935605	0.307275	0.833859
FetalDHS_Trynka_extend_500	0.541445	0.311819	0.049286	0.575902	0.0910268	6.86911e-06
H3K27ac_Hnisz	0.725317	0.293136	0.0235025	0.404149	0.032403	7.18289e-34
H3K27ac_Hnisz_extend_500	0.78166	0.33262	0.0251806	0.42553	0.0322143	2.89629e-32
H3K27ac_PGC2	0.501549	0.254173	0.0349087	0.506775	0.0696016	1.04677e-10
H3K27ac_PGC2_extend_500	0.622282	0.354628	0.0301973	0.569883	0.0485267	1.3166e-14
H3K4me1_peaks_Trynka	0.33083	0.30128	0.0516045	0.910678	0.155985	0.568401
H3K4me1_Trynka	0.809251	0.421119	0.04016	0.520381	0.0496261	9.16571e-17
H3K4me1_Trynka_extend_500	1.12852	0.446044	0.0263325	0.395247	0.0233337	3.17054e-41
H3K4me3_peaks_Trynka	0.0789841	0.128287	0.0376368	1.62422	0.47651	0.192551
H3K4me3_Trynka	0.25163	0.231357	0.0363627	0.919434	0.144509	0.577702
H3K4me3_Trynka_extend_500	0.474497	0.190865	0.0332434	0.402247	0.0700605	6.337e-15
H3K9ac_peaks_Trynka	0.0741721	0.16941	0.0309084	2.28401	0.416712	0.00239621
H3K9ac_Trynka	0.239893	0.209093	0.0385736	0.871608	0.160795	0.42429
H3K9ac_Trynka_extend_500	0.430319	0.2862	0.030539	0.66509	0.0709683	4.5927e-06
Intron_UCSC	0.71626	0.358424	0.0191758	0.50041	0.0267721	4.25439e-29
Intron_UCSC_extend_500	0.733323	0.360682	0.0154271	0.491846	0.0210372	1.99141e-35
PromoterFlanking_Hoffman	0.0156792	0.0365858	0.0151835	2.3334	0.968387	0.171326
PromoterFlanking_Hoffman_extend_500	0.0613269	0.0398716	0.0213487	0.650149	0.348113	0.316492
Promoter_UCSC	0.0852092	0.071448	0.0245471	0.8385	0.288081	0.573879
Promoter_UCSC_extend_500	0.104647	0.0820054	0.0200023	0.783641	0.191141	0.256589
Repressed_Hoffman	0.83326	0.3021	0.0547485	0.362552	0.065704	9.6274e-17
Repressed_Hoffman_extend_500	1.29767	0.329468	0.0209288	0.253891	0.0161279	7.81589e-48
SuperEnhancer_Hnisz	0.31336	0.138842	0.0177118	0.443075	0.0565223	1.80275e-17
SuperEnhancer_Hnisz_extend_500	0.319079	0.144331	0.0172205	0.452337	0.0539695	1.00124e-17
TFBS_ENCODE	0.251498	0.140067	0.047019	0.556931	0.186956	0.0194164
TFBS_ENCODE_extend_500	0.643502	0.159368	0.0472258	0.247657	0.0733887	1.66352e-17
Transcribed_Hoffman	0.636141	0.248389	0.0463225	0.390462	0.0728179	6.12738e-12
Transcribed_Hoffman_extend_500	1.38259	0.508397	0.0287535	0.367714	0.0207968	8.84912e-39
TSS_Hoffman	0.0333746	0.0603632	0.0213319	1.80866	0.639164	0.208395
TSS_Hoffman_extend_500	0.063415	0.0881972	0.0171835	1.39079	0.270969	0.151615
UTR_3_UCSC	0.0214407	0.0558445	0.0146411	2.6046	0.682865	0.0184321
UTR_3_UCSC_extend_500	0.0498348	0.0576243	0.0148535	1.15631	0.298055	0.599192
UTR_5_UCSC	0.0102061	0.0117214	0.00923378	1.14847	0.904735	0.86964
UTR_5_UCSC_extend_500	0.0498259	0.0611205	0.0167513	1.22668	0.336197	0.501334
WeakEnhancer_Hoffman	0.0409036	0.00258012	0.0237207	0.0630779	0.579917	0.108464
WeakEnhancer_Hoffman_extend_500	0.168041	0.1041	0.0310121	0.619495	0.184551	0.0376984
Prom_ABC	0.0173953	0.0388802	0.0157351	2.2351	0.904564	0.173145
Prom_ABC_extend_500	0.0246055	0.0529985	0.0130064	2.15392	0.528598	0.0297569

### Sheet: Cand_Prom_ABC_full_baseline
Category	Prop._SNPs	Prop._h2	Prop._h2_std_error	Enrichment	Enrichment_std_error	Enrichment_p
ALL_SNPs	1.78606	0.587264	0.00297675	0.328805	0.00166666	9.76613e-54
Coding_UCSC	0.0273904	0.0649638	0.0166989	2.37177	0.609662	0.0255413
Coding_UCSC_extend_500	0.120791	0.104707	0.0203275	0.866843	0.168287	0.430792
Conserved_LindbladToh	0.0488509	0.287723	0.0367764	5.88981	0.752829	1.01138e-09
Conserved_LindbladToh_extend_500	0.632132	0.416728	0.0356393	0.659242	0.0563796	6.60354e-08
CTCF_Hoffman	0.0444252	-0.0300921	0.0243704	-0.677365	0.548571	0.00207932
CTCF_Hoffman_extend_500	0.131139	0.0124285	0.0237268	0.0947732	0.180929	1.61562e-06
DGF_ENCODE	0.263194	0.176137	0.0622599	0.669228	0.236555	0.163708
DGF_ENCODE_extend_500	1.004	0.386654	0.0439881	0.385114	0.0438129	3.63631e-30
DHS_peaks_Trynka	0.21735	-0.0189716	0.0561221	-0.0872859	0.258211	3.57877e-05
DHS_Trynka	0.32621	0.0717145	0.0606546	0.219842	0.185938	3.95304e-05
DHS_Trynka_extend_500	0.937314	0.432227	0.0470367	0.461134	0.0501825	2.58145e-19
Enhancer_Andersson	0.00820472	-0.008237	0.0107984	-1.00393	1.31613	0.130886
Enhancer_Andersson_extend_500	0.0361378	-0.0107735	0.01551	-0.298122	0.429189	0.00279953
Enhancer_Hoffman	0.0808224	-0.00183513	0.0256839	-0.0227057	0.317781	0.00187499
Enhancer_Hoffman_extend_500	0.169354	0.0378096	0.0286396	0.223257	0.169111	1.31778e-05
FetalDHS_Trynka	0.165056	0.153574	0.0505191	0.930437	0.306073	0.820053
FetalDHS_Trynka_extend_500	0.541445	0.305584	0.0493961	0.564386	0.0912301	4.17492e-06
H3K27ac_Hnisz	0.725317	0.293447	0.0234851	0.404577	0.032379	6.86199e-34
H3K27ac_Hnisz_extend_500	0.78166	0.333896	0.0252282	0.427163	0.0322751	2.7528e-32
H3K27ac_PGC2	0.501549	0.253529	0.0350392	0.505491	0.0698619	1.04874e-10
H3K27ac_PGC2_extend_500	0.622282	0.353332	0.0299325	0.567801	0.0481012	6.37774e-15
H3K4me1_peaks_Trynka	0.33083	0.289989	0.0516493	0.876549	0.15612	0.431774
H3K4me1_Trynka	0.809251	0.418095	0.0398774	0.516644	0.049277	6.91917e-17
H3K4me1_Trynka_extend_500	1.12852	0.443462	0.025987	0.392959	0.0230276	1.68595e-41
H3K4me3_peaks_Trynka	0.0789841	0.130081	0.0376069	1.64692	0.476132	0.176718
H3K4me3_Trynka	0.25163	0.235935	0.0368127	0.937627	0.146297	0.670013
H3K4me3_Trynka_extend_500	0.474497	0.190264	0.0330674	0.400981	0.0696895	4.65982e-15
H3K9ac_peaks_Trynka	0.0741721	0.168067	0.03109	2.2659	0.41916	0.00289814
H3K9ac_Trynka	0.239893	0.211569	0.0384765	0.881932	0.16039	0.461476
H3K9ac_Trynka_extend_500	0.430319	0.286494	0.0305592	0.665773	0.0710154	4.87181e-06
Intron_UCSC	0.71626	0.367317	0.019364	0.512827	0.0270349	3.32074e-28
Intron_UCSC_extend_500	0.733323	0.375261	0.0148936	0.511727	0.0203098	1.32024e-34
PromoterFlanking_Hoffman	0.0156792	0.0377265	0.0151494	2.40616	0.966215	0.148208
PromoterFlanking_Hoffman_extend_500	0.0613269	0.0445636	0.0214194	0.726656	0.349266	0.434733
Promoter_UCSC	0.0852092	0.0694319	0.024415	0.81484	0.28653	0.516333
Promoter_UCSC_extend_500	0.104647	0.0797263	0.0192859	0.761862	0.184296	0.194484
Repressed_Hoffman	0.83326	0.306053	0.0552301	0.367296	0.0662819	2.04564e-16
Repressed_Hoffman_extend_500	1.29767	0.326056	0.0210202	0.251262	0.0161983	3.06728e-48
SuperEnhancer_Hnisz	0.31336	0.138979	0.0176499	0.443514	0.0563246	1.43095e-17
SuperEnhancer_Hnisz_extend_500	0.319079	0.1451	0.0172039	0.454748	0.0539174	1.07011e-17
TFBS_ENCODE	0.251498	0.142645	0.046837	0.567183	0.186233	0.0218372
TFBS_ENCODE_extend_500	0.643502	0.156965	0.0473327	0.243923	0.0735548	1.47068e-17
Transcribed_Hoffman	0.636141	0.247488	0.0464743	0.389046	0.0730567	6.76602e-12
Transcribed_Hoffman_extend_500	1.38259	0.509709	0.028609	0.368663	0.0206923	8.21594e-39
TSS_Hoffman	0.0333746	0.0625083	0.0213989	1.87293	0.641173	0.176131
TSS_Hoffman_extend_500	0.063415	0.0888274	0.0169964	1.40073	0.268018	0.13742
UTR_3_UCSC	0.0214407	0.0592188	0.0143597	2.76198	0.669741	0.00830916
UTR_3_UCSC_extend_500	0.0498348	0.0606787	0.0148055	1.2176	0.297091	0.462914
UTR_5_UCSC	0.0102061	0.0133884	0.00919821	1.31181	0.901251	0.729344
UTR_5_UCSC_extend_500	0.0498259	0.0610243	0.0164011	1.22475	0.329167	0.496076
WeakEnhancer_Hoffman	0.0409036	0.00096057	0.0237237	0.0234837	0.579989	0.0944028
WeakEnhancer_Hoffman_extend_500	0.168041	0.101917	0.0310833	0.606503	0.184975	0.0321714
Cand_Prom_ABC	0.18018	0.0622245	0.00755095	0.345347	0.0419078	1.24995e-26
Cand_Prom_ABC_extend_500	0.184989	0.0562494	0.00823584	0.304069	0.0445207	2.32421e-27

### Sheet: Prom_DNAse_full_baseline
Category	Prop._SNPs	Prop._h2	Prop._h2_std_error	Enrichment	Enrichment_std_error	Enrichment_p
ALL_SNPs	1.78606	0.586826	0.00299448	0.32856	0.00167659	1.18595e-53
Coding_UCSC	0.0273904	0.0611759	0.0168323	2.23348	0.614531	0.0458614
Coding_UCSC_extend_500	0.120791	0.104316	0.0204776	0.863612	0.16953	0.423078
Conserved_LindbladToh	0.0488509	0.28684	0.0368052	5.87175	0.75342	1.26956e-09
Conserved_LindbladToh_extend_500	0.632132	0.41708	0.0358512	0.659798	0.0567147	8.0183e-08
CTCF_Hoffman	0.0444252	-0.0321812	0.02429	-0.724391	0.546763	0.00149065
CTCF_Hoffman_extend_500	0.131139	0.0129275	0.0237273	0.0985783	0.180932	1.7462e-06
DGF_ENCODE	0.263194	0.176179	0.0623399	0.669388	0.23686	0.164115
DGF_ENCODE_extend_500	1.004	0.384848	0.0437282	0.383315	0.0435541	5.42946e-31
DHS_peaks_Trynka	0.21735	-0.018131	0.0561293	-0.0834186	0.258244	3.70069e-05
DHS_Trynka	0.32621	0.0742359	0.0606821	0.227571	0.186022	4.55229e-05
DHS_Trynka_extend_500	0.937314	0.438113	0.0468418	0.467414	0.0499745	3.28687e-19
Enhancer_Andersson	0.00820472	-0.00808221	0.0108121	-0.985068	1.31779	0.13497
Enhancer_Andersson_extend_500	0.0361378	-0.0119115	0.0155173	-0.329614	0.429392	0.00222412
Enhancer_Hoffman	0.0808224	-0.002584	0.0256563	-0.0319713	0.317441	0.00169462
Enhancer_Hoffman_extend_500	0.169354	0.0363712	0.0286482	0.214764	0.169161	1.09136e-05
FetalDHS_Trynka	0.165056	0.153888	0.0505765	0.932339	0.306421	0.825091
FetalDHS_Trynka_extend_500	0.541445	0.307569	0.0492009	0.568051	0.0908695	4.47912e-06
H3K27ac_Hnisz	0.725317	0.291849	0.0235393	0.402375	0.0324538	5.8344e-34
H3K27ac_Hnisz_extend_500	0.78166	0.331856	0.0251437	0.424554	0.0321671	1.71404e-32
H3K27ac_PGC2	0.501549	0.248816	0.035019	0.496095	0.0698216	5.16577e-11
H3K27ac_PGC2_extend_500	0.622282	0.352145	0.0301234	0.565893	0.048408	7.66479e-15
H3K4me1_peaks_Trynka	0.33083	0.299072	0.0513665	0.904004	0.155265	0.538142
H3K4me1_Trynka	0.809251	0.419727	0.0400996	0.518661	0.0495515	7.58935e-17
H3K4me1_Trynka_extend_500	1.12852	0.447756	0.0261873	0.396765	0.023205	2.58524e-41
H3K4me3_peaks_Trynka	0.0789841	0.128696	0.0378026	1.62939	0.47861	0.190843
H3K4me3_Trynka	0.25163	0.236894	0.03695	0.941439	0.146843	0.690141
H3K4me3_Trynka_extend_500	0.474497	0.191906	0.0332264	0.404441	0.0700245	7.27666e-15
H3K9ac_peaks_Trynka	0.0741721	0.173403	0.0310738	2.33784	0.418942	0.00167679
H3K9ac_Trynka	0.239893	0.213426	0.0384836	0.889672	0.16042	0.491291
H3K9ac_Trynka_extend_500	0.430319	0.289085	0.0305036	0.671793	0.0708861	6.95331e-06
Intron_UCSC	0.71626	0.36764	0.0196314	0.513277	0.0274081	8.73216e-28
Intron_UCSC_extend_500	0.733323	0.37312	0.0150036	0.508807	0.0204597	2.95117e-34
PromoterFlanking_Hoffman	0.0156792	0.0373106	0.0150829	2.37963	0.961974	0.154221
PromoterFlanking_Hoffman_extend_500	0.0613269	0.0426993	0.0211825	0.696256	0.345402	0.380535
Promoter_UCSC	0.0852092	0.0644282	0.0245438	0.756118	0.288041	0.394655
Promoter_UCSC_extend_500	0.104647	0.0740965	0.0202123	0.708064	0.193148	0.129065
Repressed_Hoffman	0.83326	0.299986	0.0544281	0.360015	0.0653195	5.4551e-17
Repressed_Hoffman_extend_500	1.29767	0.326971	0.0208051	0.251967	0.0160326	3.43136e-48
SuperEnhancer_Hnisz	0.31336	0.138583	0.0176173	0.442249	0.0562207	1.08098e-17
SuperEnhancer_Hnisz_extend_500	0.319079	0.144367	0.0171125	0.452448	0.0536308	6.27763e-18
TFBS_ENCODE	0.251498	0.137817	0.0471654	0.547985	0.187538	0.0173888
TFBS_ENCODE_extend_500	0.643502	0.157711	0.047032	0.245083	0.0730875	1.02335e-17
Transcribed_Hoffman	0.636141	0.255193	0.0460053	0.401158	0.0723195	1.00129e-11
Transcribed_Hoffman_extend_500	1.38259	0.511587	0.0286148	0.370021	0.0206965	9.21119e-39
TSS_Hoffman	0.0333746	0.0624652	0.0212621	1.87164	0.637073	0.174079
TSS_Hoffman_extend_500	0.063415	0.088632	0.0170076	1.39765	0.268195	0.140499
UTR_3_UCSC	0.0214407	0.0576078	0.0145226	2.68684	0.677338	0.0124052
UTR_3_UCSC_extend_500	0.0498348	0.0594174	0.0147696	1.19229	0.296371	0.515476
UTR_5_UCSC	0.0102061	0.0129363	0.0092175	1.26751	0.903141	0.767025
UTR_5_UCSC_extend_500	0.0498259	0.062295	0.0166366	1.25025	0.333895	0.455146
WeakEnhancer_Hoffman	0.0409036	0.00151221	0.0236547	0.03697	0.578303	0.0979949
WeakEnhancer_Hoffman_extend_500	0.168041	0.102835	0.031169	0.611962	0.185485	0.0350333
Prom_DNAse	0.00348358	0.00453452	0.00904014	1.30168	2.59507	0.907282
Prom_DNAse_extend_500	0.00491128	0.0141855	0.00650419	2.88835	1.32434	0.15859

### Sheet: Cand_Prom_DNAse_full_baseline
Category	Prop._SNPs	Prop._h2	Prop._h2_std_error	Enrichment	Enrichment_std_error	Enrichment_p
ALL_SNPs	1.78606	0.586228	0.00297695	0.328225	0.00166678	2.42321e-53
Coding_UCSC	0.0273904	0.0632386	0.016511	2.30878	0.602801	0.0314601
Coding_UCSC_extend_500	0.120791	0.104222	0.0203766	0.862828	0.168694	0.418275
Conserved_LindbladToh	0.0488509	0.287102	0.0367816	5.8771	0.752937	1.28009e-09
Conserved_LindbladToh_extend_500	0.632132	0.420761	0.0355486	0.665622	0.0562361	9.42354e-08
CTCF_Hoffman	0.0444252	-0.03095	0.0244527	-0.696676	0.550423	0.00187535
CTCF_Hoffman_extend_500	0.131139	0.0136791	0.0237266	0.10431	0.180927	1.91687e-06
DGF_ENCODE	0.263194	0.17766	0.0619786	0.675018	0.235487	0.169185
DGF_ENCODE_extend_500	1.004	0.388323	0.0437096	0.386776	0.0435356	1.25854e-30
DHS_peaks_Trynka	0.21735	-0.0131886	0.0563374	-0.0606793	0.259201	5.41782e-05
DHS_Trynka	0.32621	0.0785393	0.0606258	0.240763	0.185849	5.71708e-05
DHS_Trynka_extend_500	0.937314	0.43762	0.0466613	0.466887	0.049782	2.34174e-19
Enhancer_Andersson	0.00820472	-0.00788132	0.0107771	-0.960583	1.31352	0.138616
Enhancer_Andersson_extend_500	0.0361378	-0.0114527	0.0155689	-0.316917	0.43082	0.00255193
Enhancer_Hoffman	0.0808224	-0.00162314	0.0255579	-0.0200828	0.316223	0.00185234
Enhancer_Hoffman_extend_500	0.169354	0.0377328	0.0288214	0.222804	0.170184	1.47662e-05
FetalDHS_Trynka	0.165056	0.156596	0.0505078	0.948749	0.306004	0.866884
FetalDHS_Trynka_extend_500	0.541445	0.308208	0.0490427	0.569232	0.0905773	4.3666e-06
H3K27ac_Hnisz	0.725317	0.291841	0.0234143	0.402363	0.0322814	6.19365e-34
H3K27ac_Hnisz_extend_500	0.78166	0.329397	0.0251525	0.421408	0.0321784	1.016e-32
H3K27ac_PGC2	0.501549	0.248652	0.035197	0.495768	0.0701765	5.17528e-11
H3K27ac_PGC2_extend_500	0.622282	0.351055	0.0299082	0.564142	0.0480622	3.74693e-15
H3K4me1_peaks_Trynka	0.33083	0.300492	0.0518359	0.908297	0.156684	0.559935
H3K4me1_Trynka	0.809251	0.420473	0.0400207	0.519582	0.049454	8.64145e-17
H3K4me1_Trynka_extend_500	1.12852	0.447364	0.0261225	0.396417	0.0231476	8.44434e-42
H3K4me3_peaks_Trynka	0.0789841	0.130095	0.0377315	1.6471	0.47771	0.178214
H3K4me3_Trynka	0.25163	0.239246	0.0367939	0.950785	0.146222	0.736411
H3K4me3_Trynka_extend_500	0.474497	0.192379	0.0330866	0.405439	0.0697298	5.94188e-15
H3K9ac_peaks_Trynka	0.0741721	0.171603	0.030856	2.31358	0.416006	0.00185507
H3K9ac_Trynka	0.239893	0.215195	0.0384112	0.897047	0.160118	0.519888
H3K9ac_Trynka_extend_500	0.430319	0.289029	0.030577	0.671662	0.0710566	6.85176e-06
Intron_UCSC	0.71626	0.370182	0.0199183	0.516827	0.0278087	1.58815e-27
Intron_UCSC_extend_500	0.733323	0.375872	0.0153391	0.51256	0.0209172	2.24165e-34
PromoterFlanking_Hoffman	0.0156792	0.0378792	0.0151974	2.41589	0.969275	0.147043
PromoterFlanking_Hoffman_extend_500	0.0613269	0.0452362	0.0213043	0.737624	0.347389	0.450769
Promoter_UCSC	0.0852092	0.0650142	0.0241766	0.762995	0.283732	0.400623
Promoter_UCSC_extend_500	0.104647	0.0741627	0.0196269	0.708697	0.187554	0.118265
Repressed_Hoffman	0.83326	0.297153	0.0545644	0.356615	0.065483	3.92197e-17
Repressed_Hoffman_extend_500	1.29767	0.326013	0.0208819	0.251229	0.0160918	8.83346e-48
SuperEnhancer_Hnisz	0.31336	0.139735	0.0179305	0.445925	0.0572202	3.1463e-17
SuperEnhancer_Hnisz_extend_500	0.319079	0.144948	0.0173203	0.454271	0.0542823	1.13857e-17
TFBS_ENCODE	0.251498	0.138909	0.0472255	0.552326	0.187777	0.0186934
TFBS_ENCODE_extend_500	0.643502	0.161897	0.0467365	0.251588	0.0726284	9.13152e-18
Transcribed_Hoffman	0.636141	0.256951	0.0462079	0.403922	0.0726378	1.60059e-11
Transcribed_Hoffman_extend_500	1.38259	0.508712	0.0286556	0.367941	0.020726	1.45276e-38
TSS_Hoffman	0.0333746	0.0625535	0.0214025	1.87428	0.641281	0.175555
TSS_Hoffman_extend_500	0.063415	0.0881071	0.0171601	1.38937	0.2706	0.152759
UTR_3_UCSC	0.0214407	0.0586918	0.0143694	2.7374	0.670191	0.00936906
UTR_3_UCSC_extend_500	0.0498348	0.059793	0.0148633	1.19982	0.298251	0.50181
UTR_5_UCSC	0.0102061	0.0131857	0.00918779	1.29195	0.90023	0.745689
UTR_5_UCSC_extend_500	0.0498259	0.0614894	0.0164811	1.23409	0.330775	0.480653
WeakEnhancer_Hoffman	0.0409036	0.00220222	0.0235415	0.0538392	0.575536	0.102339
WeakEnhancer_Hoffman_extend_500	0.168041	0.103402	0.0312764	0.615341	0.186124	0.037395
Cand_Prom_DNAse	0.652452	0.344554	0.0130517	0.528091	0.0200041	4.04881e-32
Cand_Prom_DNAse_extend_500	0.661615	0.338022	0.0129195	0.510905	0.0195273	6.3607e-33

### Sheet: Prom_Rao_full_baseline
Category	Prop._SNPs	Prop._h2	Prop._h2_std_error	Enrichment	Enrichment_std_error	Enrichment_p
ALL_SNPs	1.78606	0.586846	0.00299971	0.328571	0.00167952	1.09335e-53
Coding_UCSC	0.0273904	0.0609691	0.016808	2.22593	0.613646	0.0468474
Coding_UCSC_extend_500	0.120791	0.104459	0.0204491	0.864796	0.169294	0.426471
Conserved_LindbladToh	0.0488509	0.286943	0.0368219	5.87386	0.75376	1.26162e-09
Conserved_LindbladToh_extend_500	0.632132	0.41748	0.0358742	0.660431	0.0567511	8.53906e-08
CTCF_Hoffman	0.0444252	-0.0322818	0.0242999	-0.726656	0.546984	0.001477
CTCF_Hoffman_extend_500	0.131139	0.0126957	0.0237437	0.0968106	0.181057	1.70269e-06
DGF_ENCODE	0.263194	0.176702	0.0623401	0.671377	0.23686	0.166612
DGF_ENCODE_extend_500	1.004	0.384976	0.0437485	0.383443	0.0435742	5.80559e-31
DHS_peaks_Trynka	0.21735	-0.0179995	0.0561573	-0.0828135	0.258373	3.77263e-05
DHS_Trynka	0.32621	0.0746452	0.0607197	0.228826	0.186137	4.72154e-05
DHS_Trynka_extend_500	0.937314	0.439062	0.046838	0.468426	0.0499705	3.46275e-19
Enhancer_Andersson	0.00820472	-0.00814893	0.0108124	-0.993201	1.31783	0.133425
Enhancer_Andersson_extend_500	0.0361378	-0.0118859	0.0155127	-0.328905	0.429265	0.00222751
Enhancer_Hoffman	0.0808224	-0.00265567	0.0256381	-0.0328581	0.317215	0.00167082
Enhancer_Hoffman_extend_500	0.169354	0.0364448	0.0286621	0.215198	0.169243	1.11501e-05
FetalDHS_Trynka	0.165056	0.154246	0.0506837	0.934509	0.307071	0.830971
FetalDHS_Trynka_extend_500	0.541445	0.308212	0.0491874	0.569239	0.0908446	4.675e-06
H3K27ac_Hnisz	0.725317	0.291971	0.023553	0.402542	0.0324726	5.98512e-34
H3K27ac_Hnisz_extend_500	0.78166	0.331737	0.0251497	0.4244	0.0321747	1.71239e-32
H3K27ac_PGC2	0.501549	0.249052	0.0350302	0.496565	0.0698439	5.42587e-11
H3K27ac_PGC2_extend_500	0.622282	0.352238	0.0301272	0.566043	0.048414	7.80884e-15
H3K4me1_peaks_Trynka	0.33083	0.299253	0.0513844	0.904551	0.15532	0.540594
H3K4me1_Trynka	0.809251	0.419979	0.0401136	0.518972	0.0495688	7.87531e-17
H3K4me1_Trynka_extend_500	1.12852	0.448061	0.0262033	0.397034	0.0232192	2.55618e-41
H3K4me3_peaks_Trynka	0.0789841	0.128757	0.0378099	1.63016	0.478702	0.190382
H3K4me3_Trynka	0.25163	0.237571	0.0370429	0.94413	0.147212	0.704373
H3K4me3_Trynka_extend_500	0.474497	0.191794	0.0332789	0.404205	0.0701352	7.77375e-15
H3K9ac_peaks_Trynka	0.0741721	0.173545	0.0310483	2.33976	0.418598	0.00163708
H3K9ac_Trynka	0.239893	0.21379	0.0384949	0.891189	0.160467	0.49739
H3K9ac_Trynka_extend_500	0.430319	0.289495	0.0304923	0.672747	0.0708598	7.28106e-06
Intron_UCSC	0.71626	0.367667	0.0196735	0.513315	0.0274671	9.45074e-28
Intron_UCSC_extend_500	0.733323	0.373101	0.0149734	0.508781	0.0204186	2.52837e-34
PromoterFlanking_Hoffman	0.0156792	0.0372574	0.0150844	2.37624	0.962064	0.155243
PromoterFlanking_Hoffman_extend_500	0.0613269	0.0426095	0.0211801	0.694793	0.345364	0.378215
Promoter_UCSC	0.0852092	0.064575	0.0245801	0.757841	0.288468	0.398713
Promoter_UCSC_extend_500	0.104647	0.0742887	0.0201221	0.7099	0.192287	0.129776
Repressed_Hoffman	0.83326	0.29986	0.0544467	0.359864	0.0653418	5.49336e-17
Repressed_Hoffman_extend_500	1.29767	0.32697	0.0207998	0.251966	0.0160285	3.01461e-48
SuperEnhancer_Hnisz	0.31336	0.138659	0.0176284	0.442491	0.0562561	1.14162e-17
SuperEnhancer_Hnisz_extend_500	0.319079	0.144378	0.0171193	0.452482	0.0536523	6.42042e-18
TFBS_ENCODE	0.251498	0.137905	0.0472001	0.548334	0.187676	0.0175516
TFBS_ENCODE_extend_500	0.643502	0.158111	0.0470617	0.245704	0.0731336	1.11303e-17
Transcribed_Hoffman	0.636141	0.255199	0.0460117	0.401168	0.0723294	9.9655e-12
Transcribed_Hoffman_extend_500	1.38259	0.511473	0.0286522	0.369938	0.0207236	9.45887e-39
TSS_Hoffman	0.0333746	0.0625181	0.021265	1.87322	0.637162	0.173363
TSS_Hoffman_extend_500	0.063415	0.088775	0.0170356	1.3999	0.268637	0.138931
UTR_3_UCSC	0.0214407	0.0575836	0.0145284	2.68571	0.677608	0.0124969
UTR_3_UCSC_extend_500	0.0498348	0.0595457	0.0147892	1.19486	0.296765	0.510428
UTR_5_UCSC	0.0102061	0.0128427	0.00922031	1.25834	0.903416	0.774855
UTR_5_UCSC_extend_500	0.0498259	0.0623706	0.016617	1.25177	0.333502	0.451886
WeakEnhancer_Hoffman	0.0409036	0.00163304	0.0236573	0.039924	0.578367	0.0990741
WeakEnhancer_Hoffman_extend_500	0.168041	0.102776	0.0311519	0.611616	0.185383	0.0347778
Prom_Rao	0.00386452	0.00552428	0.00951101	1.42949	2.46111	0.86122
Prom_Rao_extend_500	0.00545142	0.015346	0.00672283	2.81506	1.23323	0.145525

### Sheet: Cand_Prom_Rao_full_baseline
Category	Prop._SNPs	Prop._h2	Prop._h2_std_error	Enrichment	Enrichment_std_error	Enrichment_p
ALL_SNPs	1.78606	0.586355	0.00299361	0.328296	0.0016761	1.93155e-53
Coding_UCSC	0.0273904	0.0633252	0.0164886	2.31195	0.601985	0.0308231
Coding_UCSC_extend_500	0.120791	0.104156	0.0203396	0.862282	0.168388	0.415565
Conserved_LindbladToh	0.0488509	0.287152	0.036823	5.87814	0.753783	1.2978e-09
Conserved_LindbladToh_extend_500	0.632132	0.421072	0.0355329	0.666114	0.0562111	9.67823e-08
CTCF_Hoffman	0.0444252	-0.0308844	0.0244367	-0.6952	0.550063	0.00188224
CTCF_Hoffman_extend_500	0.131139	0.0133017	0.0237382	0.101432	0.181015	1.82832e-06
DGF_ENCODE	0.263194	0.177509	0.0619141	0.674442	0.235242	0.167967
DGF_ENCODE_extend_500	1.004	0.388985	0.0437556	0.387435	0.0435813	1.52439e-30
DHS_peaks_Trynka	0.21735	-0.0129748	0.0563006	-0.0596953	0.259032	5.43344e-05
DHS_Trynka	0.32621	0.0788545	0.060637	0.24173	0.185884	5.79903e-05
DHS_Trynka_extend_500	0.937314	0.438251	0.0467584	0.467561	0.0498855	2.78882e-19
Enhancer_Andersson	0.00820472	-0.00794509	0.0107662	-0.968356	1.3122	0.136643
Enhancer_Andersson_extend_500	0.0361378	-0.0115508	0.0155652	-0.31963	0.430717	0.00248757
Enhancer_Hoffman	0.0808224	-0.00153516	0.0255914	-0.0189943	0.316637	0.00189447
Enhancer_Hoffman_extend_500	0.169354	0.0375601	0.0287958	0.221784	0.170033	1.42529e-05
FetalDHS_Trynka	0.165056	0.157097	0.0505195	0.95178	0.306076	0.874723
FetalDHS_Trynka_extend_500	0.541445	0.308884	0.0491535	0.57048	0.0907821	4.86447e-06
H3K27ac_Hnisz	0.725317	0.291846	0.0234176	0.40237	0.032286	6.58176e-34
H3K27ac_Hnisz_extend_500	0.78166	0.329739	0.0251462	0.421845	0.0321703	1.1542e-32
H3K27ac_PGC2	0.501549	0.249615	0.035217	0.497687	0.0702163	6.16408e-11
H3K27ac_PGC2_extend_500	0.622282	0.351464	0.0298927	0.564798	0.0480373	3.95753e-15
H3K4me1_peaks_Trynka	0.33083	0.301823	0.0518556	0.91232	0.156744	0.577363
H3K4me1_Trynka	0.809251	0.422116	0.0400864	0.521613	0.0495352	1.1977e-16
H3K4me1_Trynka_extend_500	1.12852	0.448108	0.0260887	0.397076	0.0231177	5.92876e-42
H3K4me3_peaks_Trynka	0.0789841	0.130163	0.037716	1.64797	0.477513	0.177411
H3K4me3_Trynka	0.25163	0.239555	0.0368014	0.952016	0.146252	0.742806
H3K4me3_Trynka_extend_500	0.474497	0.192715	0.0330645	0.406146	0.0696832	6.02062e-15
H3K9ac_peaks_Trynka	0.0741721	0.171869	0.0308738	2.31716	0.416246	0.00182174
H3K9ac_Trynka	0.239893	0.21567	0.0384287	0.899025	0.160191	0.528091
H3K9ac_Trynka_extend_500	0.430319	0.289586	0.0305869	0.672957	0.0710797	7.48166e-06
Intron_UCSC	0.71626	0.37031	0.0199264	0.517005	0.0278201	1.47107e-27
Intron_UCSC_extend_500	0.733323	0.376115	0.0153281	0.51289	0.0209022	1.90124e-34
PromoterFlanking_Hoffman	0.0156792	0.0377211	0.0152054	2.40581	0.969784	0.150138
PromoterFlanking_Hoffman_extend_500	0.0613269	0.0452304	0.0213077	0.73753	0.347444	0.450677
Promoter_UCSC	0.0852092	0.0651577	0.024186	0.764679	0.283843	0.404151
Promoter_UCSC_extend_500	0.104647	0.0745351	0.019615	0.712255	0.18744	0.122546
Repressed_Hoffman	0.83326	0.29684	0.054565	0.356239	0.0654837	3.72934e-17
Repressed_Hoffman_extend_500	1.29767	0.326212	0.0208838	0.251382	0.0160933	7.84504e-48
SuperEnhancer_Hnisz	0.31336	0.139921	0.0179604	0.446518	0.0573156	3.81196e-17
SuperEnhancer_Hnisz_extend_500	0.319079	0.145156	0.0173424	0.454922	0.0543513	1.31772e-17
TFBS_ENCODE	0.251498	0.138486	0.0472158	0.550645	0.187739	0.0182433
TFBS_ENCODE_extend_500	0.643502	0.161758	0.0466601	0.251371	0.0725097	8.478e-18
Transcribed_Hoffman	0.636141	0.257078	0.0462419	0.404121	0.0726912	1.63919e-11
Transcribed_Hoffman_extend_500	1.38259	0.509011	0.0286822	0.368158	0.0207453	1.40977e-38
TSS_Hoffman	0.0333746	0.0626183	0.0213779	1.87622	0.640542	0.174131
TSS_Hoffman_extend_500	0.063415	0.0881929	0.0171673	1.39073	0.270714	0.15154
UTR_3_UCSC	0.0214407	0.0585938	0.0143404	2.73283	0.668842	0.00940547
UTR_3_UCSC_extend_500	0.0498348	0.0596678	0.0148891	1.19731	0.298769	0.507961
UTR_5_UCSC	0.0102061	0.0132033	0.00918973	1.29368	0.90042	0.74428
UTR_5_UCSC_extend_500	0.0498259	0.0617201	0.0164707	1.23872	0.330564	0.471786
WeakEnhancer_Hoffman	0.0409036	0.00222207	0.0235151	0.0543245	0.57489	0.102093
WeakEnhancer_Hoffman_extend_500	0.168041	0.103294	0.0312386	0.614695	0.185899	0.036879
Cand_Prom_Rao	0.63851	0.337374	0.0132884	0.528377	0.0208116	3.27537e-31
Cand_Prom_Rao_extend_500	0.647551	0.330392	0.0134592	0.510217	0.0207848	8.88275e-32
